# A stargate mechanism of *Microviridae* genome delivery unveiled by cryogenic electron tomography

**DOI:** 10.1101/2024.06.11.598214

**Authors:** Pavol Bardy, Conor I.W. MacDonald, Paul C. Kirchberger, Huw T. Jenkins, Tibor Botka, Lewis Byrom, Nawshin T.B. Alim, Daouda A.K. Traore, Hannah C. König, Tristan R. Nicholas, Maria Chechik, Samuel J. Hart, Johan P. Turkenburg, James N. Blaza, J. Thomas Beatty, Paul C.M. Fogg, Alfred A. Antson

## Abstract

Single-stranded DNA bacteriophages of the *Microviridae* family are major components of the global virosphere. Microviruses are highly abundant in aquatic ecosystems and are prominent members of the mammalian gut microbiome, where their diversity has been linked to various chronic health disorders. Despite the clear importance of microviruses, little is known about the molecular mechanism of host infection. Here, we have characterized an exceptionally large microvirus, Ebor, and provide crucial insights into long-standing mechanistic questions. Cryogenic electron microscopy of Ebor revealed a capsid with trimeric protrusions that recognise lipopolysaccharides on the host surface. Cryogenic electron tomography of the host cell colonized with virus particles demonstrated that the virus initially attaches to the cell via five such protrusions, located at the corners of a single pentamer. This interaction triggers a stargate mechanism of capsid opening along the 5-fold symmetry axis, enabling delivery of the virus genome. Despite variations in specific virus-host interactions among different *Microviridae* family viruses, structural data indicate that the stargate mechanism of infection is universally employed by all members of the family. Startlingly, our data reveal a mechanistic link for the opening of relatively small capsids made out of a single jelly-roll fold with the structurally unrelated giant viruses.

## Supplementary material for "A stargate mechanism of *Microviridae* genome delivery unveiled by cryogenic electron tomography": Supp Data S2 (part 1 of 2)

### Sheet: 30% Identity cutoff
NetworkID	Genome designation	Subgroup	Reported Source	Source Attribution for Analyses	GC content	Sequence Length (nt)	Phylum	Class	Order	Family	Genus	Genus CRISPR prediction	CRISPR Prediction Correct?
13150	Family1_MH617444	Family1_MH617444	Minnow tissue	Marine fish	46	5452
11986	Family1_MH649026	Family1_MH649026	Red snapper	Marine fish	51	5066
11312	Family1_NC_001730	Family1_NC_001730	Unknown	Unknown	45	6089	Proteobacteria	Gammaproteobacteria	Enterobacterales	Enterobacteriaceae	Escherichia
11313	Family1_NC_001330	Family1_NC_001730	Unknown	Unknown	45	6087	Proteobacteria	Gammaproteobacteria	Enterobacterales	Enterobacteriaceae	Escherichia	Pectobacterium	no
11314	Family1_MK629527	Family1_NC_001730	Wastewater	Wastewater	44	6090	Proteobacteria	Gammaproteobacteria	Enterobacterales	Enterobacteriaceae	Escherichia
11315	Family1_MG945254	Family1_NC_001730	Dog	Other mammal	45	6079
11316	Family1_GQ153923	Family1_NC_001730	Unknown	Unknown	46	5577	Proteobacteria	Gammaproteobacteria	Enterobacterales	Enterobacteriaceae	Escherichia
11317	Family1_AY751298	Family1_NC_001730	Unknown	Unknown	46	5577	Proteobacteria	Gammaproteobacteria	Enterobacterales	Enterobacteriaceae	Escherichia
11318	Family1_AF454431	Family1_NC_001730	Unknown	Unknown	46	5577	Proteobacteria	Gammaproteobacteria	Enterobacterales	Enterobacteriaceae	Escherichia
11632	Family1_MH622942	Family1_NC_001730	Red snapper	Marine fish	43	5707
11988	Family1_LAAO01000012	Family1_NC_001730	Human	Primate	42	6221	Proteobacteria	Gammaproteobacteria	Enterobacterales	Enterobacteriaceae	Klebsiella
12268	Family1_NC_012868	Family1_NC_001730	Unknown	Unknown	45	6094	Proteobacteria	Gammaproteobacteria	Enterobacterales	Enterobacteriaceae	Escherichia
12891	Family1_NC_001422	Family1_NC_001730	Unknown	Unknown	45	5386	Proteobacteria	Gammaproteobacteria	Enterobacterales	Enterobacteriaceae	Escherichia
12892	Family1_KY653237	Family1_NC_001730	Unknown	Unknown	45	5387	Proteobacteria	Gammaproteobacteria	Enterobacterales	Enterobacteriaceae	Escherichia	Pectobacterium	no
13248	Family1_MH593835	Family1_NC_001730	Abalone tissue	Marine invertebrate	40	5224
14230	Family1_LVUT01000012	Family1_NC_001730	Human	Primate	41	6221	Proteobacteria	Gammaproteobacteria	Enterobacterales	Enterobacteriaceae	Klebsiella
14377	Family1_X60323	Family1_NC_001730	Unknown	Unknown	45	6089	Proteobacteria	Gammaproteobacteria	Enterobacterales	Enterobacteriaceae	Escherichia
14654	Family1_MK629526	Family1_NC_001730	Wastewater	Wastewater	47	5342	Proteobacteria	Gammaproteobacteria	Enterobacterales	Enterobacteriaceae	Escherichia
14724	Family1_Bullavirinae_NC_001420	Family1_NC_001730	Unknown	Unknown	46	5577	Proteobacteria	Gammaproteobacteria	Enterobacterales	Enterobacteriaceae	Escherichia
14788	Family1_LT960607	Family1_NC_001730	Wastewater	Wastewater	46	5538
14920	Family1_NC_007821	Family1_NC_001730	Unknown	Unknown	45	6068	Proteobacteria	Gammaproteobacteria	Enterobacterales	Enterobacteriaceae	Escherichia
14925	Family1_Shkoporov_5441	Family1_NC_001730	Human	Primate	45	5441
14947	Family1_GQ149088	Family1_NC_001730	Unknown	Unknown	45	6094	Proteobacteria	Gammaproteobacteria	Enterobacterales	Enterobacteriaceae	Escherichia
14951	Family1_MK629529	Family1_NC_001730	Wastewater	Wastewater	47	5494	Proteobacteria	Gammaproteobacteria	Enterobacterales	Enterobacteriaceae	Escherichia	Pectobacterium	no
14955	Family1_KF044309	Family1_NC_001730	Unknown	Unknown	46	5486	Proteobacteria	Gammaproteobacteria	Enterobacterales	Enterobacteriaceae	Escherichia
14959	Family1_NC_007856	Family1_NC_001730	Unknown	Unknown	45	5486	Proteobacteria	Gammaproteobacteria	Enterobacterales	Enterobacteriaceae	Escherichia
14960	Family1_MG563770	Family1_NC_001730	Wastewater	Wastewater	45	5489	Proteobacteria	Gammaproteobacteria	Enterobacterales	Enterobacteriaceae	Escherichia
14978	Family1_MN850599	Family1_NC_001730	Wastewater	Wastewater	47	5493
14996	Family1_KF044310	Family1_NC_001730	Unknown	Unknown	46	5486	Proteobacteria	Gammaproteobacteria	Enterobacterales	Enterobacteriaceae	Escherichia
15029	Family1_KC237308	Family1_NC_001730	Unknown	Unknown	45	5475	Proteobacteria	Gammaproteobacteria	Enterobacterales	Enterobacteriaceae	Escherichia	Pectobacterium	no
15039	Family1_MK629525	Family1_NC_001730	Wastewater	Wastewater	47	5490	Proteobacteria	Gammaproteobacteria	Enterobacterales	Enterobacteriaceae	Escherichia
15113	Family1_NC_007817	Family1_NC_001730	Unknown	Unknown	46	5486	Proteobacteria	Gammaproteobacteria	Enterobacterales	Enterobacteriaceae	Escherichia
15129	Family1_MK791318	Family1_NC_001730	Wastewater	Wastewater	47	5484
13149	Family1_Pequenovirus_KP087947	Family1_Pequenovirus_KP087947	Methane seep sediment	Sediment/soil	47	5713
13983	Family1_Pequenovirus_KP087943	Family1_Pequenovirus_KP087947	Methane seep sediment	Sediment/soil	48	6172
14655	Family1_Pequenovirus_MH572352	Family1_Pequenovirus_KP087947	Ciona robusta	Marine invertebrate	54	5090
11491	Family1_Pequenovirus_KP087950	Family1_Pequenovirus_KP087950	Methane seep sediment	Sediment/soil	44	6438
13878	Family1_Pequenovirus_KP087951	Family1_Pequenovirus_KP087951	Methane seep sediment	Sediment/soil	53	5256
11631	Family1_Pequenovirus_MH572489	Family1_Pequenovirus_MH572489	Ciona robusta	Marine invertebrate	53	5339
13725	Family1_Pequenovirus_NC_026665	Family1_Pequenovirus_NC_026665	Methane seep sediment	Sediment/soil	31	6083
13726	Family1_KP087957	Family1_Pequenovirus_NC_026665	Methane seep sediment	Sediment/soil	31	6083
11328	Family10_associated_MG945262	Family10_associated_MG945262	Pig	Other mammal	39	6049
11820	Family10_associated_MG945636	Family10_associated_MG945636	Cow	Other mammal	36	6002
14238	Family10_associated_MG945305	Family10_associated_MG945636	Yak	Other mammal	39	5882
14428	Family10_associated_MK496787	Family10_associated_MK496787	Capybara	Other mammal	39	5291
14500	Family10_associated_MK496712	Family10_associated_MK496787	Capybara	Other mammal	38	5318
11137	Family10_JAAVEW010000012_Barnesiella	Family10_JAAVEW010000012_Barnesiella	Bank vole	Other mammal	41	7059	Bacteroidetes	Bacteroidia	Bacteroidales	Barnesiellaceae	Barnensiella
11330	Family10_MG945168	Family10_MG945168	Pig	Other mammal	45	4812
13733	Family10_MG945216	Family10_MG945216	Yak	Other mammal	44	6327
14237	Family10_MG945218	Family10_MG945218	Pig	Other mammal	40	5410
11642	Family10_MG945249	Family10_MG945249	Cow	Other mammal	36	5312
11136	Family10_MG945368	Family10_MG945368	Pig	Other mammal	37	5541
11327	Family10_MG945392	Family10_MG945392	Pig	Other mammal	41	5634
11329	Family10_MG945235	Family10_MG945392	Pig	Other mammal	41	5636
12902	Family10_MG945400	Family10_MG945400	Yak	Other mammal	43	6196
14815	Family10_MG945443	Family10_MG945443	Yak	Other mammal	39	6208
13961	Family10_MG945772	Family10_MG945772	Yak	Other mammal	35	6363
11819	Family10_MG945875	Family10_MG945875	Pig	Other mammal	34	5246
14283	Family10_MG945336	Family10_MG945875	Pig	Other mammal	35	5831
14676	Family10_MG945880	Family10_MG945875	Pig	Other mammal	42	5411
11999	Family10_MG945887	Family10_MG945887	Pig	Other mammal	39	5809
13480	Family10_MG945483	Family10_MG945887	Pig	Other mammal	39	5962
13755	Family10_MH617318	Family10_MG945887	Macaque	Primate	37	6061
15095	Family10_MG945890	Family10_MG945890	Pig	Other mammal	37	5193
15152	Family10_MK496709	Family10_MG945890	Capybara	Other mammal	31	5489
15182	Family10_MG945173	Family10_MG945890	Pig	Other mammal	36	5216
12648	Family10_MK496687	Family10_MK496687	Capybara	Other mammal	38	6242
14082	Family10_MK496691	Family10_MK496691	Capybara	Other mammal	34	5986
11135	Family10_MK496707	Family10_MK496707	Capybara	Other mammal	37	5508
11817	Family10_MK496760	Family10_MK496707	Capybara	Other mammal	35	6415
11818	Family10_MK496681	Family10_MK496707	Capybara	Other mammal	36	6415
11998	Family10_MK496772	Family10_MK496707	Capybara	Other mammal	32	5694
12278	Family10_MK496705	Family10_MK496707	Capybara	Other mammal	40	5562
13366	Family10_MK496680	Family10_MK496707	Capybara	Other mammal	33	5585
13425	Family10_MK496698	Family10_MK496707	Capybara	Other mammal	34	5735
13533	Family10_MK496721	Family10_MK496707	Capybara	Other mammal	37	5207
13959	Family10_MK496773	Family10_MK496707	Capybara	Other mammal	32	5664
13960	Family10_MG945904	Family10_MK496707	Cow	Other mammal	38	5928
14065	Family10_MK496786	Family10_MK496707	Capybara	Other mammal	37	5319
14121	Family10_MG945362	Family10_MK496707	Yak	Other mammal	35	5585
14876	Family10_MK496679	Family10_MK496707	Capybara	Other mammal	35	5881
12277	Family10_MK496713	Family10_MK496713	Capybara	Other mammal	31	5316
13721	Family10_MK496729	Family10_MK496729	Capybara	Other mammal	42	5067
13365	Family10_MK496770	Family10_MK496770	Capybara	Other mammal	33	5869
14613	Family10_MK496771	Family10_MK496770	Capybara	Other mammal	33	5809
11641	Family10_MK496776	Family10_MK496776	Capybara	Other mammal	36	5576
14792	Family10_MK496777	Family10_MK496777	Capybara	Other mammal	36	5559
15183	Family10_MK496697	Family10_MK496777	Capybara	Other mammal	44	5767
11134	Family10_MK496780	Family10_MK496780	Capybara	Other mammal	29	5529
11326	Family10_MK496781	Family10_MK496781	Capybara	Other mammal	48	5518
14081	Family10_MK496782	Family10_MK496782	Capybara	Other mammal	42	5415
12900	Family10_MK496783	Family10_MK496783	Capybara	Other mammal	35	5402
11640	Family11_Lim_Twin_A2_NODE_150_length_5953_cov_27954171	Family11_Lim_Twin_A2_NODE_150_length_5953_cov_27954171	Human	Primate	45	5955
14282	Family11_MG945155	Family11_MG945155	Cow	Other mammal	47	6213
11997	Family11_MG945264	Family11_MG945264	Alces alces	Other mammal	52	6084
14560	Family11_MG945281	Family11_MG945281	Alces alces	Other mammal	44	5913
11133	Family11_MG945445	Family11_MG945445	Pig	Other mammal	41	5824
11502	Family11_MG945732	Family11_MG945445	Pig	Other mammal	40	6116
11503	Family11_MG945606	Family11_MG945445	Macaque	Primate	44	6082
11504	Family11_Bacteroides_Shkoporov_5902	Family11_MG945445	Human	Primate	42	5902
11814	Family11_MH552516	Family11_MG945445	Macaque	Primate	41	6336
11815	Family11_MG945611	Family11_MG945445	Pig	Other mammal	41	5849
11816	Family11_MG945133	Family11_MG945445	Pig	Other mammal	40	6038
11996	Family11_MG945522	Family11_MG945445	Cow	Other mammal	37	5707
13531	Family11_Monaco_MBA1747_NODE_306_length_6463_cov_838961610	Family11_MG945445	Human	Primate	41	6463
13586	Family11_MG945414	Family11_MG945445	Pig	Other mammal	42	5836
14039	Family11_MG945460	Family11_MG945445	Macaque	Primate	37	5417
14204	Family11_MG945578	Family11_MG945445	Pig	Other mammal	41	5840
14236	Family11_MH617198	Family11_MG945445	Macaque	Primate	43	6080
15064	Family11_MG945622	Family11_MG945445	Pan troglodytes	Primate	41	5419
11132	Family11_MG945629	Family11_MG945629	Cow	Other mammal	45	5721
11325	Family11_MG945625	Family11_MG945629	Cow	Other mammal	42	5743
12275	Family11_MG945632	Family11_MG945629	Cow	Other mammal	44	5884
14413	Family11_MG883724	Family11_MG945629	Cow	Other mammal	45	5770
12145	Family11_MG945633	Family11_MG945633	Cow	Other mammal	46	5695
15060	Family11_MG945724	Family11_MG945724	Pig	Other mammal	41	5100
13532	Family11_MG945818	Family11_MG945818	Pig	Other mammal	42	5492
13981	Family11_MG945345	Family11_MG945818	Pig	Other mammal	40	5345
14986	Family11_MG945294	Family11_MG945818	Pig	Other mammal	43	5424
13468	Family11_MG945830	Family11_MG945830	Pig	Other mammal	42	5614
13479	Family11_MG945496	Family11_MG945830	Pig	Other mammal	41	5427
13618	Family11_MG945690	Family11_MG945830	Yak	Other mammal	41	5900
14281	Family11_MG945847	Family11_MG945847	Primate	Primate	43	5557
12428	Family11_MG945901	Family11_MG945901	Cow	Other mammal	35	5823
13732	Family11_MG945236	Family11_MG945901	Cow	Other mammal	41	5200
14178	Family11_MG945822	Family11_MG945901	Cow	Other mammal	35	5051
14309	Family11_Yinda_HP41_trimmed_NODE_96_length_5153_cov_348988623	Family11_MG945901	Human	Primate	39	5153
15022	Family11_MH616950	Family11_MG945901	Macaque	Primate	34	4728
13529	Family11_Shkoporov_6109	Family11_Shkoporov_6109	Human	Primate	40	6109
13530	Family11_Norman_108_NODE_16_length_6307_cov_18655950	Family11_Shkoporov_6109	Human	Primate	40	6307
15109	Family11_SJXE01000021_Corallincola_sp_DASS28	Family11_SJXE01000021_Corallincola_sp_DASS28	Marine sediment MAG	Sediment/soil	41	6102	Proteobacteria	Gammaproteobacteria	Alteromonadales	Psychromonadaceae	Corallincola
11501	Family11_Yinda_HP41_trimmed_NODE_84_length_5539_cov_17089898	Family11_Yinda_HP41_trimmed_NODE_84_length_5539_cov_17089898	Human	Primate	43	5539
13301	Family12_MH617310	Family12_MH617310	Macaque	Primate	39	6846
11499	Family12_Norman_112_NODE_12_length_6858_cov_105990445	Family12_Norman_112_NODE_12_length_6858_cov_105990445	Human	Primate	38	6860	Bacteroidetes	Bacteroidia	Bacteroidales	Prevotellaceae	Prevotella	Prevotella
11637	Family12_Reyes_2015_F284_M_NODE_3_length_6774_cov_9453438	Family12_Norman_112_NODE_12_length_6858_cov_105990445	Human	Primate	39	6774	Bacteroidetes	Bacteroidia	Bacteroidales	Prevotellaceae	Prevotella	Prevotella
11995	Family12_Norman_139_NODE_16_length_6691_cov_3712290687	Family12_Norman_139_NODE_16_length_6691_cov_3712290687	Human	Primate	39	6691	Bacteroidetes	Bacteroidia	Bacteroidales	Prevotellaceae	Prevotella	Prevotella
11812	Family12_Reyes_2015_F196_M_NODE_14_length_6792_cov_6783646	Family12_Reyes_2015_F196_M_NODE_14_length_6792_cov_6783646	Human	Primate	36	6792
11131	Family12_SNQI01000008_Gramella_jeungdoensis	Family12_SNQI01000008_Gramella_jeungdoensis	Solar saltern	Unknown	36	6302	Bacteroidetes	Flavobacteriia	Flavobacteriales	Flavobacteriaceae	Gramella	Prevotella	no
11324	Family12_Reyes_2015_F56_Sibling_NODE_9_length_6949_cov_25974348	Family12_SNQI01000008_Gramella_jeungdoensis	Human	Primate	39	6949
11500	Family12_Norman_110_NODE_9_length_6763_cov_14889088	Family12_SNQI01000008_Gramella_jeungdoensis	Human	Primate	36	6765	Bacteroidetes	Bacteroidia	Bacteroidales	Prevotellaceae	Prevotella	Prevotella
11638	Family12_Reyes_2015_F37_T1_NODE_33_length_6255_cov_7731070	Family12_SNQI01000008_Gramella_jeungdoensis	Human	Primate	37	6255
11639	Family12_Pseudomonas_CP050055	Family12_SNQI01000008_Gramella_jeungdoensis	Unknown	Unknown	37	6313	Proteobacteria	Gammaproteobacteria	Pseudomonadales	Pseudomonadaceae	Pseudomonas
11813	Family12_Norman_155_NODE_8_length_7022_cov_473131190	Family12_SNQI01000008_Gramella_jeungdoensis	Human	Primate	37	7022	Bacteroidetes	Bacteroidia	Bacteroidales	Prevotellaceae	Prevotella	Prevotella
12274	Family12_Salmonella_Reyes_2015_F194_T2_NODE_11_length_8779_cov_158673601	Family12_SNQI01000008_Gramella_jeungdoensis	Human	Primate	38	6969	Bacteroidetes	Bacteroidia	Bacteroidales	Prevotellaceae	Prevotella	Prevotella
12426	Family12_MH510273	Family12_SNQI01000008_Gramella_jeungdoensis	Macaque	Primate	37	6444	Bacteroidetes	Bacteroidia	Bacteroidales	Prevotellaceae	Prevotella	Prevotella
12701	Family12_Shkoporov_5753	Family12_SNQI01000008_Gramella_jeungdoensis	Human	Primate	37	5753	Bacteroidetes	Bacteroidia	Bacteroidales	Prevotellaceae	Prevotella	Prevotella
12898	Family12_Reyes_2015_F23_T2_NODE_18_length_6781_cov_7043282	Family12_SNQI01000008_Gramella_jeungdoensis	Human	Primate	35	6781	Bacteroidetes	Bacteroidia	Bacteroidales	Prevotellaceae	Prevotella	Prevotella
13255	Family12_Monaco_MBA1742_NODE_41_length_6543_cov_41062423	Family12_SNQI01000008_Gramella_jeungdoensis	Human	Primate	38	6410	Bacteroidetes	Bacteroidia	Bacteroidales	Prevotellaceae	Prevotella	Prevotella
13364	Family12_Shkoporov_6674	Family12_SNQI01000008_Gramella_jeungdoensis	Human	Primate	37	6674	Bacteroidetes	Bacteroidia	Bacteroidales	Prevotellaceae	Prevotella	Prevotella
13438	Family12_Shkoporov_6536	Family12_SNQI01000008_Gramella_jeungdoensis	Human	Primate	37	6536	Bacteroidetes	Bacteroidia	Bacteroidales	Prevotellaceae	Prevotella	Prevotella
13528	Family12_Shkoporov_7169	Family12_SNQI01000008_Gramella_jeungdoensis	Human	Primate	37	7169	Bacteroidetes	Bacteroidia	Bacteroidales	Prevotellaceae	Prevotella	Prevotella
13585	Family12_Shkoporov_6523	Family12_SNQI01000008_Gramella_jeungdoensis	Human	Primate	37	6523	Bacteroidetes	Bacteroidia	Bacteroidales	Prevotellaceae	Prevotella	Prevotella
13657	Family12_Reyes_2015_F57_Mother_NODE_3_length_7270_cov_11087638	Family12_SNQI01000008_Gramella_jeungdoensis	Human	Primate	37	7272
13698	Family12_MG945894	Family12_SNQI01000008_Gramella_jeungdoensis	Dog	Other mammal	36	6927	Bacteroidetes	Bacteroidia	Bacteroidales	Prevotellaceae	Prevotella	Prevotella
13792	Family12_Reyes_2015_F121_T2_NODE_36_length_7060_cov_6397663	Family12_SNQI01000008_Gramella_jeungdoensis	Human	Primate	38	7062
13958	Family12_Norman_134_NODE_24_length_6526_cov_443474888	Family12_SNQI01000008_Gramella_jeungdoensis	Human	Primate	38	6528	Bacteroidetes	Bacteroidia	Bacteroidales	Prevotellaceae	Prevotella	Prevotella
14076	Family12_Shkoporov_7026	Family12_SNQI01000008_Gramella_jeungdoensis	Human	Primate	37	7026	Bacteroidetes	Bacteroidia	Bacteroidales	Prevotellaceae	Prevotella	Prevotella
14077	Family12_Shkoporov_6832	Family12_SNQI01000008_Gramella_jeungdoensis	Human	Primate	37	6832	Bacteroidetes	Bacteroidia	Bacteroidales	Prevotellaceae	Prevotella	Prevotella
14078	Family12_Reyes_2015_F56_T1_NODE_9_length_7122_cov_12437884	Family12_SNQI01000008_Gramella_jeungdoensis	Human	Primate	37	7124	Bacteroidetes	Bacteroidia	Bacteroidales	Prevotellaceae	Prevotella	Prevotella
14080	Family12_MH617627	Family12_SNQI01000008_Gramella_jeungdoensis	Macaque	Primate	37	6955	Bacteroidetes	Bacteroidia	Bacteroidales	Prevotellaceae	Prevotella	Prevotella
14446	Family12_Norman_108_NODE_12_length_6696_cov_34068815	Family12_SNQI01000008_Gramella_jeungdoensis	Human	Primate	37	6696	Bacteroidetes	Bacteroidia	Bacteroidales	Prevotellaceae	Prevotella	Prevotella
14499	Family12_Yinda_HP41_trimmed_NODE_49_length_7029_cov_285062375	Family12_SNQI01000008_Gramella_jeungdoensis	Human	Primate	36	7029	Bacteroidetes	Bacteroidia	Bacteroidales	Prevotellaceae	Prevotella	Prevotella
14536	Family12_Reyes_2015_F57_Mother_NODE_4_length_7085_cov_67967951	Family12_SNQI01000008_Gramella_jeungdoensis	Human	Primate	38	7087
14820	Family12_Reyes_2015_F196_M_NODE_17_length_6507_cov_11099687	Family12_SNQI01000008_Gramella_jeungdoensis	Human	Primate	36	6509	Bacteroidetes	Bacteroidia	Bacteroidales	Prevotellaceae	Prevotella	Prevotella
12760	Family13_associated_MG945275	Family13_associated_MG945275	Alces alces	Other mammal	44	6914
12924	Family13_associated_MK496683	Family13_associated_MK496683	Capybara	Other mammal	35	6391
14308	Family13_associated_MK496761	Family13_associated_MK496683	Capybara	Other mammal	35	6394
11994	Family13_MG945184	Family13_MG945184	Cow	Other mammal	36	5588
12649	Family10_MG945442	Family13_MG945184	Yak	Other mammal	39	6285
12647	Family13_MG945189	Family13_MG945189	Pig	Other mammal	42	5961
14496	Family13_MG945230	Family13_MG945230	Pig	Other mammal	34	5631
14412	Family13_MG945395	Family13_MG945395	Pig	Other mammal	40	5791
11130	Family13_MG945408	Family13_MG945408	Pig	Other mammal	40	6522
11249	Family13_MH622938	Family13_MG945408	Macaque	Primate	43	6016
11498	Family13_MG945421	Family13_MG945421	Pig	Other mammal	38	5975
11323	Family13_MG945480	Family13_MG945480	Pig	Other mammal	44	5651
13478	Family13_MH552556	Family13_MG945480	Macaque	Primate	42	5820
13616	Family13_MG945852	Family13_MG945480	Primate	Primate	44	5830
13617	Family13_MG945848	Family13_MG945480	Primate	Primate	44	5830
14379	Family13_MK496789	Family13_MG945480	Capybara	Other mammal	37	5271
14497	Family13_MG945214	Family13_MG945480	Pig	Other mammal	41	5746
14747	Family13_MK496715	Family13_MG945480	Capybara	Other mammal	37	5291
14749	Family13_MK496696	Family13_MG945480	Capybara	Other mammal	40	5779
14234	Family13_MG945539	Family13_MG945539	Pig	Other mammal	47	5616
13527	Family13_MG945696	Family13_MG945696	Pig	Other mammal	45	6170
14483	Family13_MG945769	Family13_MG945769	Cow	Other mammal	40	6570
12273	Family13_MG945792	Family13_MG945792	Musk deer	Other mammal	47	5805
11993	Family13_MG945850	Family13_MG945850	Human	Primate	42	5827
12646	Family13_MH552510	Family13_MG945850	Macaque	Primate	41	6334
11497	Family13_MG945899	Family13_MG945899	Cow	Other mammal	36	6601
13584	Family13_MK496710	Family13_MK496710	Capybara	Other mammal	36	5375
14147	Family13_MK496711	Family13_MK496711	Capybara	Other mammal	44	5364
12144	Family13_MK496767	Family13_MK496767	Capybara	Other mammal	36	5963
13791	Family13_MK496768	Family13_MK496767	Pig	Other mammal	42	5957
11811	Family13_Shkoporov_6792	Family13_Shkoporov_6792	Human	Primate	42	6792
11322	Family14_Epibacterium_NZ_JXYG01000006	Family14_Epibacterium_NZ_JXYG01000006	Copepod	Marine invertebrate	53	5919	Proteobacteria	Alphaproteobacteria	Rhodobacterales	Rhodobacteraceae	Epibacterium
11992	Family14_JXYG01000006_Epibacterium_mobile	Family14_Epibacterium_NZ_JXYG01000006	Copepod	Marine invertebrate	53	5910	Proteobacteria	Alphaproteobacteria	Rhodobacterales	Rhodobacteraceae	Epibacterium
12899	Family14_Epibacterium_NZ_CP015230	Family14_Epibacterium_NZ_JXYG01000006	Seawater	Marine	53	5907	Proteobacteria	Alphaproteobacteria	Rhodobacterales	Rhodobacteraceae	Epibacterium
11129	Family14_MH617319	Family14_MH617319	Rainbow trout	Freshwater fish	50	6009
11321	Family14_NZ_LFTY01000002_Candidatus_Rhodobacter_lobularis	Family14_NZ_LFTY01000002_Candidatus_Rhodobacter_lobularis	Oscarella lobularis	Marine invertebrate	57	7663	Proteobacteria	Alphaproteobacteria	Rhodobacterales	Rhodobacteraceae	Rhodobacter
13998	Family14_NZ_MNBW01000014_Nioella_nitratireducens	Family14_NZ_MNBW01000014_Nioella_nitratireducens	Surface seawater	Marine	57	5748	Proteobacteria	Alphaproteobacteria	Rhodobacterales	Rhodobacteraceae	Nioella
12272	Family14_NZ_SWKQ01000016_Maritimibacter_LZ17	Family14_NZ_SWKQ01000016_Maritimibacter_LZ17	Alexandrium minutum	Marine	58	6039	Proteobacteria	Alphaproteobacteria	Rhodobacterales	Rhodobacteraceae	Maritimibacter
13254	Family15_associated_MH552553	Family15_associated_MH552553	Mouse	Other mammal	47	6065
11125	Family15_Human_gut_31_126	Family15_Human_gut_31_126	Human	Primate	45	5696
11496	Family15_Monaco_MBA4038_NODE_131_length_5645_cov_174279964	Family15_Human_gut_31_126	Human	Primate	46	5645
12263	Family15_SCPE01000001_Alistipes_sp	Family15_Human_gut_31_126	Human	Primate	45	6302	Bacteroidetes	Bacteroidia	Bacteroidales	Rikenellaceae	Alistipes
12271	Family15_Norman_139_NODE_25_length_5841_cov_3289852748	Family15_Human_gut_31_126	Human	Primate	48	5853
12644	Family15_Shkoporov_5937	Family15_Human_gut_31_126	Human	Primate	47	5937	Bacteroidetes	Bacteroidia	Bacteroidales	Rikenellaceae	Alistipes	Alistipes
12895	Family15_Norman_109_NODE_27_length_5564_cov_2338162824	Family15_Human_gut_31_126	Human	Primate	46	5564
12896	Family15_Human_gut_32_012	Family15_Human_gut_31_126	Human	Primate	45	5695
13477	Family15_Human_feces_A_033	Family15_Human_gut_31_126	Human	Primate	48	5502
13999	Family15_Minot_Diet_LF_HF_2016_3_454_NODE_92_length_5822_cov_72307638	Family15_Human_gut_31_126	Human	Primate	45	5822
14534	Family15_Shkoporov_5543	Family15_Human_gut_31_126	Human	Primate	48	5545
14695	Family15_Shkoporov_6375	Family15_Human_gut_31_126	Human	Primate	48	6375
14905	Family15_Human_feces_D_022	Family15_Human_gut_31_126	Human	Primate	48	5481
12270	Family15_Norman_152_NODE_31_length_5749_cov_19550053	Family15_Norman_152_NODE_31_length_5749_cov_19550053	Human	Primate	47	5749
11991	Family16_MG883713	Family16_MG883713	Pig	Other mammal	39	7029
13253	Family16_MG945878	Family16_MG883713	Cow	Other mammal	38	6568
12643	Family16_MG945873	Family16_MG945873	Macaque	Primate	43	6058
13424	Family16_MG945314	Family16_MG945873	Pig	Other mammal	37	6245
14307	Family16_MH648970	Family16_MG945873	Macaque	Primate	43	6249
15043	Family16_MG883721	Family16_MG945873	Pan troglodytes	Primate	43	6257
13252	Family16_MG945881	Family16_MG945881	Cow	Other mammal	42	7244
14280	Family16_MG945192	Family16_MG945881	Alces alces	Other mammal	36	4816
11124	Family17_MG945750	Family17_MG945750	Alces alces	Other mammal	38	6629
12425	Family17_MG945404	Family17_MG945750	Musk deer	Other mammal	37	6479
12864	Family17_MG945776	Family17_MG945750	Musk deer	Other mammal	37	6486
13656	Family17_MG945791	Family17_MG945750	Yak	Other mammal	35	6904
13754	Family17_MG945279	Family17_MG945750	Alces alces	Other mammal	38	6651
13915	Family17_MG883727	Family17_MG945750	Musk deer	Other mammal	38	6488
14008	Family17_MG945209	Family17_MG945750	Alces alces	Other mammal	38	6680
14923	Family17_MG945263	Family17_MG945750	Cow	Other mammal	38	4781
11121	Family18_Norman_155_NODE_13_length_6012_cov_14329193	Family18_Norman_155_NODE_13_length_6012_cov_14329193	Human	Primate	45	6012	Bacteroidetes	Bacteroidia	Bacteroidales	Rikenellaceae	Alistipes	Alistipes
11122	Family18_MG945845	Family18_Norman_155_NODE_13_length_6012_cov_14329193	Bird	Bird	49	5745	Bacteroidetes	Bacteroidia	Bacteroidales	Rikenellaceae	Alistipes	Alistipes
11123	Family18_MG945564	Family18_Norman_155_NODE_13_length_6012_cov_14329193	Dog	Other mammal	49	5703	Bacteroidetes	Bacteroidia	Bacteroidales	Rikenellaceae	Alistipes	Alistipes
11320	Family18_MK765661	Family18_Norman_155_NODE_13_length_6012_cov_14329193	Tortoise	Reptile	44	5554	Bacteroidetes	Bacteroidia	Bacteroidales	Rikenellaceae	Alistipes	Alistipes
11636	Family18_MG945453	Family18_Norman_155_NODE_13_length_6012_cov_14329193	Masked civet	Primate	46	5837	Bacteroidetes	Bacteroidia	Bacteroidales	Rikenellaceae	Alistipes	Alistipes
11810	Family18_Norman_67_NODE_8_length_5864_cov_12765020	Family18_Norman_155_NODE_13_length_6012_cov_14329193	Human	Primate	49	5864
12143	Family18_MG945151	Family18_Norman_155_NODE_13_length_6012_cov_14329193	Pig	Other mammal	44	5177	Bacteroidetes	Bacteroidia	Bacteroidales	Rikenellaceae	Alistipes	Alistipes
12424	Family18_Norman_25_NODE_25_length_5948_cov_1570322926	Family18_Norman_155_NODE_13_length_6012_cov_14329193	Human	Primate	45	5950
12641	Family18_MK765557	Family18_Norman_155_NODE_13_length_6012_cov_14329193	Tortoise	Reptile	44	5554	Bacteroidetes	Bacteroidia	Bacteroidales	Rikenellaceae	Alistipes	Alistipes
13153	Family18_Shkoporov_5807	Family18_Norman_155_NODE_13_length_6012_cov_14329193	Human	Primate	41	5807
13251	Family18_Norman_165_NODE_26_length_5723_cov_7377382	Family18_Norman_155_NODE_13_length_6012_cov_14329193	Human	Primate	49	5723
13362	Family18_LT986678	Family18_Norman_155_NODE_13_length_6012_cov_14329193	Human	Primate	40	5752
13629	Family18_MG945716	Family18_Norman_155_NODE_13_length_6012_cov_14329193	Pig	Other mammal	45	5664
13697	Family18_MG945790	Family18_Norman_155_NODE_13_length_6012_cov_14329193	Pig	Other mammal	45	5914
13813	Family18_MG945664	Family18_Norman_155_NODE_13_length_6012_cov_14329193	Pig	Other mammal	45	6039	Bacteroidetes	Bacteroidia	Bacteroidales	Rikenellaceae	Alistipes	Alistipes
13858	Family18_Human_gut_30_017	Family18_Norman_155_NODE_13_length_6012_cov_14329193	Human	Primate	42	5755
14119	Family18_Shkoporov_6259	Family18_Norman_155_NODE_13_length_6012_cov_14329193	Human	Primate	41	6259
14177	Family18_MG945813	Family18_Norman_155_NODE_13_length_6012_cov_14329193	Pig	Other mammal	46	5922	Bacteroidetes	Bacteroidia	Bacteroidales	Rikenellaceae	Alistipes	Alistipes
14200	Family18_MK765667	Family18_Norman_155_NODE_13_length_6012_cov_14329193	Tortoise	Reptile	44	5554	Bacteroidetes	Bacteroidia	Bacteroidales	Rikenellaceae	Alistipes	Alistipes
14201	Family18_MK765655	Family18_Norman_155_NODE_13_length_6012_cov_14329193	Tortoise	Reptile	44	5554	Bacteroidetes	Bacteroidia	Bacteroidales	Rikenellaceae	Alistipes	Alistipes
14202	Family18_MG945784	Family18_Norman_155_NODE_13_length_6012_cov_14329193	Pig	Other mammal	46	5870
14203	Family18_MG945713	Family18_Norman_155_NODE_13_length_6012_cov_14329193	Pig	Other mammal	45	5882
14278	Family18_MG945509	Family18_Norman_155_NODE_13_length_6012_cov_14329193	Pig	Other mammal	44	5803	Bacteroidetes	Bacteroidia	Bacteroidales	Rikenellaceae	Alistipes	Alistipes
14279	Family18_MG945272	Family18_Norman_155_NODE_13_length_6012_cov_14329193	Human	Primate	45	5835
14305	Family18_MG945456	Family18_Norman_155_NODE_13_length_6012_cov_14329193	Masked civet	Primate	45	5858	Bacteroidetes	Bacteroidia	Bacteroidales	Rikenellaceae	Alistipes	Alistipes
14410	Family18_MG945680	Family18_Norman_155_NODE_13_length_6012_cov_14329193	Pig	Other mammal	45	5664
14411	Family18_MG945498	Family18_Norman_155_NODE_13_length_6012_cov_14329193	Pig	Other mammal	45	5663	Bacteroidetes	Bacteroidia	Bacteroidales	Rikenellaceae	Alistipes	Alistipes
14461	Family18_Shkoporov_5768	Family18_Norman_155_NODE_13_length_6012_cov_14329193	Human	Primate	41	5768
14533	Family18_Shkoporov_6081	Family18_Norman_155_NODE_13_length_6012_cov_14329193	Human	Primate	41	6083
14559	Family18_MG945730	Family18_Norman_155_NODE_13_length_6012_cov_14329193	Pig	Other mammal	44	5868	Bacteroidetes	Bacteroidia	Bacteroidales	Rikenellaceae	Alistipes	Alistipes
14602	Family18_Norman_124_NODE_53_length_6012_cov_417288064	Family18_Norman_155_NODE_13_length_6012_cov_14329193	Human	Primate	45	6012	Bacteroidetes	Bacteroidia	Bacteroidales	Rikenellaceae	Alistipes	Alistipes
14948	Family18_MG945683	Family18_Norman_155_NODE_13_length_6012_cov_14329193	Pig	Other mammal	44	5665
14984	Family18_Norman_137_NODE_35_length_5955_cov_6203898	Family18_Norman_155_NODE_13_length_6012_cov_14329193	Human	Primate	45	5955	Bacteroidetes	Bacteroidia	Bacteroidales	Rikenellaceae	Alistipes	Alistipes
14994	Family18_MG945170	Family18_Norman_155_NODE_13_length_6012_cov_14329193	Pig	Other mammal	47	5951	Bacteroidetes	Bacteroidia	Bacteroidales	Rikenellaceae	Alistipes	Alistipes
15049	Family18_MG945455	Family18_Norman_155_NODE_13_length_6012_cov_14329193	Musk deer	Other mammal	44	5859	Bacteroidetes	Bacteroidia	Bacteroidales	Rikenellaceae	Alistipes	Alistipes
15135	Family18_Norman_101_NODE_41_length_5905_cov_37760171	Family18_Norman_155_NODE_13_length_6012_cov_14329193	Human	Primate	46	5907
15173	Family18_MG945141	Family18_Norman_155_NODE_13_length_6012_cov_14329193	Pig	Other mammal	44	5568	Bacteroidetes	Bacteroidia	Bacteroidales	Rikenellaceae	Alistipes	Alistipes
11809	Family19_MG945244	Family19_MG945244	Cow	Other mammal	38	6098
13250	Family19_MG945379	Family19_MG945244	Musk deer	Other mammal	39	6645
11120	Family19_MG945554	Family19_MG945554	Cow	Other mammal	38	6618
14276	Family19_MG945575	Family19_MG945554	Cow	Other mammal	43	6589
11119	Family19_MG945885	Family19_MG945885	Cow	Other mammal	39	6379
11495	Family19_Monaco_MBA1760_NODE_67_length_6253_cov_29866893	Family19_Monaco_MBA1760_NODE_67_length_6253_cov_29866893	Human	Primate	45	6253
11989	Family19_MG945614	Family19_Monaco_MBA1760_NODE_67_length_6253_cov_29866893	Pig	Other mammal	45	5996
12142	Family19_MG945893	Family19_Monaco_MBA1760_NODE_67_length_6253_cov_29866893	Pig	Other mammal	46	5907
13615	Family19_Monaco_MBA4020_NODE_16_length_6252_cov_63288527	Family19_Monaco_MBA1760_NODE_67_length_6253_cov_29866893	Human	Primate	46	6252
13655	Family19_MG945360	Family19_Monaco_MBA1760_NODE_67_length_6253_cov_29866893	Pig	Other mammal	46	5990
13914	Family19_MG945478	Family19_Monaco_MBA1760_NODE_67_length_6253_cov_29866893	Pig	Other mammal	46	5985
11490	Family2_Amyovirinae_JX904102_1	Family2_Amyovirinae_JX904102_1	Ocean	Marine	59	3927
11310	Family2_associated_Liberibacter_LLVZ01000003	Family2_associated_Liberibacter_LLVZ01000003	Psyllid	Insect	32	8252	Proteobacteria	Alphaproteobacteria	Rhizobiales	Rhizobiaceae	Liberibacter
11489	Family2_associated_Liberibacter_JMTK01000001	Family2_associated_Liberibacter_LLVZ01000003	Psyllid	Insect	32	8252	Proteobacteria	Alphaproteobacteria	Rhizobiales	Rhizobiaceae	Liberibacter
12267	Family2_associated_Liberibacter_JQIG01000002	Family2_associated_Liberibacter_LLVZ01000003	Psyllid	Insect	32	8252	Proteobacteria	Alphaproteobacteria	Rhizobiales	Rhizobiaceae	Liberibacter
14408	Family2_associated_Ruegeria_MH015251	Family2_associated_Ruegeria_MH015251	Inner Harbor	Marine	58	4248	Proteobacteria	Alphaproteobacteria	Rhodobacterales	Rhodobacteraceae	Ruegeria
14409	Family2_associated_Ruegeria_MF101922	Family2_associated_Ruegeria_MH015251	Inner Harbor	Marine	58	4248	Proteobacteria	Alphaproteobacteria	Rhodobacterales	Rhodobacteraceae	Ruegeria
14563	Family2_MH617327	Family2_MH617327	Cow	Other mammal	58	4305
14736	Family2_Rhodobacter_QFQS01000029	Family2_Rhodobacter_QFQS01000029	Hospital NICU surface and sink	Primate	61	4496	Proteobacteria	Alphaproteobacteria	Rhodobacterales	Rhodobacteraceae	Rhodobacter
11308	Family2_Sphingopyxis_AP017898	Family2_Sphingopyxis_AP017898	Industrial cooling water	Wastewater	61	4298	Proteobacteria	Alphaproteobacteria	Sphingomonadales	Sphingomonadaceae	Sphingopyxis
11309	Family2_rhizobium_MN988550	Family2_Sphingopyxis_AP017898	Agricultural Lands	Sediment/soil	56	4781
11985	Family2_CM009578_Sphingopyxis_lindanitolerans	Family2_Sphingopyxis_AP017898	Pesticide contaminated soil	Sediment/soil	57	4666	Proteobacteria	Alphaproteobacteria	Sphingomonadales	Sphingomonadaceae	Sphingopyxis
12140	Family2_NZ_CM009578_Sphingopyxis_lindanitolerans	Family2_Sphingopyxis_AP017898	Pesticide contaminated soil	Sediment/soil	57	4694	Proteobacteria	Alphaproteobacteria	Sphingomonadales	Sphingomonadaceae	Sphingopyxis
12640	Family2_Novosphingobium_BASZ01000013	Family2_Sphingopyxis_AP017898	Unknown	Unknown	57	4424	Proteobacteria	Alphaproteobacteria	Sphingomonadales	Sphingomonadaceae	Novosphingobium
12942	Family2_rhizobium_MN988485	Family2_Sphingopyxis_AP017898	Agricultural Lands	Sediment/soil	57	4801
13524	Family2_Novosphingobium_CP034179	Family2_Sphingopyxis_AP017898	Unknown	Unknown	57	4424	Proteobacteria	Alphaproteobacteria	Sphingomonadales	Sphingomonadaceae	Novosphingobium
13788	Family2_MK765605	Family2_Sphingopyxis_AP017898	Tortoise	Reptile	57	4372
13856	Family2_Pseudoxanthomonas_QFNC01000084	Family2_Sphingopyxis_AP017898	Hospital NICU surface and sink	Unknown	63	4564	Proteobacteria	Gammaproteobacteria	Xanthomonadales	Xanthomonadaceae	Pseudoxanthomonas
14443	Family2_Sneathiella_NVRR01000128	Family2_Sphingopyxis_AP017898	Marine MAG	Marine	45	4100	Proteobacteria	Alphaproteobacteria	Sneathiellales	Sneathiellaceae	Sneathiella
14477	Family2_Sphingomonas_MKSU01000016	Family2_Sphingopyxis_AP017898	Ammonium sulfate bioreactor	Wastewater	58	4107	Proteobacteria	Alphaproteobacteria	Sphingomonadales	Sphingomonadaceae	Sphingomonas
14478	Family2_MKSU01000016_Sphingomonas_sp_67-36	Family2_Sphingopyxis_AP017898	Unknown	Unknown	59	4682	Proteobacteria	Alphaproteobacteria	Sphingomonadales	Sphingomonadaceae	Sphingomonas
14558	Family2_MK765641	Family2_Sphingopyxis_AP017898	Tortoise	Reptile	56	4370
14640	Family2_Sinobacter_SSEA01000029	Family2_Sphingopyxis_AP017898	Wastewater	Wastewater	55	5107	Proteobacteria	Gammaproteobacteria	Nevskiales	Sinobacteraceae	Sinobacter
14729	Family2_MH552479	Family2_Sphingopyxis_AP017898	Mouse	Other mammal	55	4487
14860	Family2_MH617069	Family2_Sphingopyxis_AP017898	Cow	Other mammal	55	4888
14894	Family2_Sphingopyxis_CM009578	Family2_Sphingopyxis_AP017898	Pesticide contaminated soil	Sediment/soil	57	4483	Proteobacteria	Alphaproteobacteria	Sphingomonadales	Sphingomonadaceae	Sphingopyxis
15187	Family2_Amyovirinae_MG214764	Family2_Sphingopyxis_AP017898	Seawater	Marine	59	4360	Proteobacteria	Alphaproteobacteria	Sphingomonadales	Sphingomonadaceae	Citromicrobium
13855	Family3_Acetobacter_Shkoporov_4539	Family3_Acetobacter_Shkoporov_4539	Human	Primate	42	4539
15160	Family3_associated_MG945516	Family3_associated_MG945516	Dog	Other mammal	30	5469
13612	Family3_associated_MH617150	Family3_associated_MH617150	Minnow tissue	Marine fish	42	6002
14476	Family3_GokushovirinaeA_68_Microbialite_003	Family3_GokushovirinaeA_68_Microbialite_003	Microbialite	Marine	41	4660
13650	Family3_GokushovirinaeA_Bourget_052	Family3_GokushovirinaeA_Bourget_052	Freshwater	Freshwater	44	4296
12265	Family3_GokushovirinaeA_Bourget_224	Family3_GokushovirinaeA_Bourget_224	Freshwater	Freshwater	41	4200
11984	Family3_GokushovirinaeA_Bourget_259	Family3_GokushovirinaeA_Bourget_259	Freshwater	Freshwater	40	4149
12269	Family3_GokushovirinaeA_Chlamydia_NC_001998	Family3_GokushovirinaeA_Chlamydia_NC_001998	Isolated phage	Other	41	4529	Chlamydiae	Chlamydiia	Chlamydiales	Chlamydiaceae	Chlamydia
12422	Family3_GokushovirinaeA_AE002163	Family3_GokushovirinaeA_Chlamydia_NC_001998	Isolated phage	Other	41	4532	Chlamydiae	Chlamydiia	Chlamydiales	Chlamydiaceae	Chlamydia
13476	Family3_GokushovirinaeA_Chlamydia_NC_002180	Family3_GokushovirinaeA_Chlamydia_NC_001998	Isolated phage	Other	41	4532	Chlamydiae	Chlamydiia	Chlamydiales	Chlamydiaceae	Chlamydia
13522	Family3_GokushovirinaeA_AJ550635	Family3_GokushovirinaeA_Chlamydia_NC_001998	Isolated phage	Other	41	4554	Chlamydiae	Chlamydiia	Chlamydiales	Chlamydiaceae	Chlamydia
12627	Family3_GokushovirinaeA_DAAGNP0100000011	Family3_GokushovirinaeA_DAAGNP0100000011
12628	Family3_GokushovirinaeA_AAPACP0100001301	Family3_GokushovirinaeA_DAAGNP0100000011	Homo sapiens	Primate	47	4389	Proteobacteria	Gammaproteobacteria	Enterobacterales	Enterobacteriaceae	Salmonella	Salmonella	yes
12629	Family3_GokushovirinaeA_AAONEQ0100000091	Family3_GokushovirinaeA_DAAGNP0100000011	Stool	Primate	47	4389	Proteobacteria	Gammaproteobacteria	Enterobacterales	Enterobacteriaceae	Salmonella	Salmonella	yes
12630	Family3_GokushovirinaeA_AAONAO0100000011	Family3_GokushovirinaeA_DAAGNP0100000011	Stool	Primate	47	4389	Proteobacteria	Gammaproteobacteria	Enterobacterales	Enterobacteriaceae	Salmonella	Salmonella	yes
12631	Family3_GokushovirinaeA_AAOBBI0100000011	Family3_GokushovirinaeA_DAAGNP0100000011	Stool	Primate	47	4389	Proteobacteria	Gammaproteobacteria	Enterobacterales	Enterobacteriaceae	Salmonella	Salmonella	yes
12632	Family3_GokushovirinaeA_AANZXJ0100000031	Family3_GokushovirinaeA_DAAGNP0100000011	Homo sapiens	Primate	47	4389	Proteobacteria	Gammaproteobacteria	Enterobacterales	Enterobacteriaceae	Salmonella	Salmonella	yes
12633	Family3_GokushovirinaeA_AAKOPE0100000121	Family3_GokushovirinaeA_DAAGNP0100000011	Unknown	Unknown	47	4383	Proteobacteria	Gammaproteobacteria	Enterobacterales	Enterobacteriaceae	Salmonella	Salmonella	yes
12634	Family3_GokushovirinaeA_AAIOEH010000009	Family3_GokushovirinaeA_DAAGNP0100000011	Homo sapiens	Primate	47	4364	Proteobacteria	Gammaproteobacteria	Enterobacterales	Enterobacteriaceae	Salmonella	Salmonella	yes
12635	Family3_GokushovirinaeA_AAHXJY0100000041	Family3_GokushovirinaeA_DAAGNP0100000011	Homo sapiens	Primate	46	4468	Proteobacteria	Gammaproteobacteria	Enterobacterales	Enterobacteriaceae	Salmonella	Salmonella	yes
12636	Family3_GokushovirinaeA_AAHLRW010000001	Family3_GokushovirinaeA_DAAGNP0100000011	Homo sapiens	Primate	47	4358	Proteobacteria	Gammaproteobacteria	Enterobacterales	Enterobacteriaceae	Salmonella	Salmonella	yes
12637	Family3_GokushovirinaeA_AAFPLC010000005	Family3_GokushovirinaeA_DAAGNP0100000011	Unknown	Unknown	47	4364	Proteobacteria	Gammaproteobacteria	Enterobacterales	Enterobacteriaceae	Salmonella	Salmonella	yes
12638	Family3_GokushovirinaeA_AAFBBW010000011	Family3_GokushovirinaeA_DAAGNP0100000011	Unknown	Unknown	47	4364	Proteobacteria	Gammaproteobacteria	Enterobacterales	Enterobacteriaceae	Salmonella	Salmonella	yes
12639	Family3_GokushovirinaeA_AAAGTB010000001	Family3_GokushovirinaeA_DAAGNP0100000011	Homo sapiens	Primate	47	4358	Proteobacteria	Gammaproteobacteria	Enterobacterales	Enterobacteriaceae	Salmonella	Salmonella	yes
13067	Family3_GokushovirinaeA_AAOGTI0100000271	Family3_GokushovirinaeA_DAAGNP0100000011	Homo sapiens	Primate	47	4389	Proteobacteria	Gammaproteobacteria	Enterobacterales	Enterobacteriaceae	Salmonella	Salmonella	yes
13404	Family3_GokushovirinaeA_NZ_CP022690_Kosakonia_cowanii_strain_Esp_Z	Family3_GokushovirinaeA_DAAGNP0100000011	Anopheles	Insect	44	4495	Proteobacteria	Gammaproteobacteria	Enterobacterales	Enterobacteriaceae	Kosakonia
13939	Family3_GokushovirinaeA_NZ_LT160614_Enterobacter_cloacae_strain_NH52	Family3_GokushovirinaeA_DAAGNP0100000011	Unknown	Unknown	45	4373	Proteobacteria	Gammaproteobacteria	Enterobacterales	Enterobacteriaceae	Enterobacter	Enterobacter	yes
14429	Family3_GokushovirinaeA_AAONAL0100000011	Family3_GokushovirinaeA_DAAGNP0100000011	Stool	Primate	47	4389	Proteobacteria	Gammaproteobacteria	Enterobacterales	Enterobacteriaceae	Salmonella	Salmonella	yes
14514	Family3_GokushovirinaeA_AAEUOU0100000671	Family3_GokushovirinaeA_DAAGNP0100000011	Unknown	Unknown	47	4383	Proteobacteria	Gammaproteobacteria	Enterobacterales	Enterobacteriaceae	Salmonella	Salmonella	yes
14553	Family3_GokushovirinaeA_AANYGM0100000011	Family3_GokushovirinaeA_DAAGNP0100000011	Stool	Primate	47	4389	Proteobacteria	Gammaproteobacteria	Enterobacterales	Enterobacteriaceae	Salmonella	Salmonella	yes
14554	Family3_GokushovirinaeA_AAIFJK010000002	Family3_GokushovirinaeA_DAAGNP0100000011	Homo sapiens	Primate	47	4385	Proteobacteria	Gammaproteobacteria	Enterobacterales	Enterobacteriaceae	Salmonella	Salmonella	yes
14555	Family3_GokushovirinaeA_AAHKJJ010000001	Family3_GokushovirinaeA_DAAGNP0100000011	Homo sapiens	Primate	47	4364	Proteobacteria	Gammaproteobacteria	Enterobacterales	Enterobacteriaceae	Salmonella	Salmonella	yes
14556	Family3_GokushovirinaeA_AAGBTL0100000051	Family3_GokushovirinaeA_DAAGNP0100000011	Unknown	Unknown	47	4389	Proteobacteria	Gammaproteobacteria	Enterobacterales	Enterobacteriaceae	Salmonella	Salmonella	yes
14557	Family3_GokushovirinaeA_AAFYJV0100000011	Family3_GokushovirinaeA_DAAGNP0100000011	Unknown	Unknown	47	4389	Proteobacteria	Gammaproteobacteria	Enterobacterales	Enterobacteriaceae	Salmonella	Salmonella	yes
14577	Family3_GokushovirinaeA_AAPKYL0100000071	Family3_GokushovirinaeA_DAAGNP0100000011	Pig stool	Other mammal	47	4389	Proteobacteria	Gammaproteobacteria	Enterobacterales	Enterobacteriaceae	Salmonella	Salmonella	yes
14850	Family3_GokushovirinaeA_AAAFAM010000008	Family3_GokushovirinaeA_DAAGNP0100000011	Homo sapiens	Primate	47	4364	Proteobacteria	Gammaproteobacteria	Enterobacterales	Enterobacteriaceae	Salmonella	Salmonella	yes
14902	Family3_GokushovirinaeA_AAJZXH0100000031	Family3_GokushovirinaeA_DAAGNP0100000011	Homo sapiens	Primate	47	4388	Proteobacteria	Gammaproteobacteria	Enterobacterales	Enterobacteriaceae	Salmonella	Salmonella	yes
14931	Family3_GokushovirinaeA_AAETAR010000001	Family3_GokushovirinaeA_DAAGNP0100000011	Unknown	Unknown	47	4364	Proteobacteria	Gammaproteobacteria	Enterobacterales	Enterobacteriaceae	Salmonella	Salmonella	yes
15103	Family3_GokushovirinaeA_AAFVOA010000001	Family3_GokushovirinaeA_DAAGNP0100000011	Unknown	Unknown	47	4364	Proteobacteria	Gammaproteobacteria	Enterobacterales	Enterobacteriaceae	Salmonella	Salmonella	yes
15163	Family3_GokushovirinaeA_AANUQU010000002	Family3_GokushovirinaeA_DAAGNP0100000011	Human	Primate	45	4378
13422	Family3_GokushovirinaeA_DABS01000177_Gastranaerophilales	Family3_GokushovirinaeA_DABS01000177_Gastranaerophilales	Human MAG	Primate	34	5225	Melainabacteria	Gastranaerophilales
13993	Family3_GokushovirinaeA_DMOY01000351_Nitrospira_sp	Family3_GokushovirinaeA_DMOY01000351_Nitrospira_sp	Wastewater	Wastewater	57	3982	Nitrospirae	Nitrospira	Nitrospirales	Nitrospiraceae	Nitrospira
13474	Family3_GokushovirinaeA_FR888562_Clostridium_sp_CAG_306	Family3_GokushovirinaeA_FR888562_Clostridium_sp_CAG_306	Human	Primate	33	5311	Firmicutes	Clostridia	Clostridales	Clostridiceae	Clostridium
11808	Family3_GokushovirinaeA_FXLX01000046_uncultured_SUP05_cluster_bacterium	Family3_GokushovirinaeA_FXLX01000046_uncultured_SUP05_cluster_bacterium	Marine fish MAG	Marine fish	39	4458	Proteobacteria	Gammaproteobacteria	PS1	Thioglobaceae	Thioglobus	CandidatusThioglobus	yes
15017	Family3_GokushovirinaeA_HQ157198	Family3_GokushovirinaeA_HQ157198	Ocean	Marine	47	4478
12264	Family3_GokushovirinaeA_HQ157199	Family3_GokushovirinaeA_HQ157199	Ocean	Marine	44	4487
12889	Family3_GokushovirinaeA_KC131022	Family3_GokushovirinaeA_KC131022	Ocean	Marine	44	4070
12138	Family3_GokushovirinaeA_KM589508	Family3_GokushovirinaeA_KM589508	Sphagnum	Sediment/soil	50	4624
13317	Family3_GokushovirinaeA_NC_027642	Family3_GokushovirinaeA_KM589508	Sphagnum	Sediment/soil	50	4624
14787	Family3_GokushovirinaeA_KP087936	Family3_GokushovirinaeA_KP087936	Methane seep sediment	Sediment/soil	44	4176
14918	Family3_GokushovirinaeA_KP087939	Family3_GokushovirinaeA_KP087939	Methane seep sediment	Sediment/soil	47	4265
13724	Family3_GokushovirinaeA_KP087941	Family3_GokushovirinaeA_KP087941	Methane seep sediment	Sediment/soil	61	4331
14872	Family3_GokushovirinaeA_KP087944	Family3_GokushovirinaeA_KP087944	Methane seep sediment	Sediment/soil	41	4514
13854	Family3_GokushovirinaeA_KP087945	Family3_GokushovirinaeA_KP087945	Methane seep sediment	Sediment/soil	58	4314
14634	Family3_GokushovirinaeA_KP087946	Family3_GokushovirinaeA_KP087946	Methane seep sediment	Sediment/soil	61	4406
13356	Family3_GokushovirinaeA_KP087949	Family3_GokushovirinaeA_KP087949	Methane seep sediment	Sediment/soil	56	4180
13246	Family3_GokushovirinaeA_KP087952	Family3_GokushovirinaeA_KP087952	Methane seep sediment	Sediment/soil	48	5310
14303	Family3_GokushovirinaeA_KP087954	Family3_GokushovirinaeA_KP087954	Methane seep sediment	Sediment/soil	49	4700
12624	Family3_GokushovirinaeA_KP823395	Family3_GokushovirinaeA_KP823395	boiling spring	Freshwater	42	4468	Proteobacteria	Gammaproteobacteria	Enterobacterales	Enterobacteriaceae	Salmonella	Salmonella
13316	Family3_GokushovirinaeA_NC_028993	Family3_GokushovirinaeA_KP823395	boiling spring	Freshwater	42	4468	Proteobacteria	Gammaproteobacteria	Enterobacterales	Enterobacteriaceae	Salmonella	Salmonella
12888	Family3_GokushovirinaeA_KT264807	Family3_GokushovirinaeA_KT264807	Monkey feces	Primate	37	4957
13992	Family3_GokushovirinaeA_KT264808	Family3_GokushovirinaeA_KT264808	Bird	Bird	46	4812
13421	Family3_GokushovirinaeA_KT264809	Family3_GokushovirinaeA_KT264809	Bird	Bird	47	4876
12137	Family3_GokushovirinaeA_KT264811	Family3_GokushovirinaeA_KT264811	Bird	Bird	53	4383
12814	Family3_GokushovirinaeA_MH617638	Family3_GokushovirinaeA_KT264811	Minnow tissue	Marine fish	48	4532	Proteobacteria	Gammaproteobacteria	Enterobacterales	Enterobacteriaceae	Salmonella	Salmonella
15123	Family3_GokushovirinaeA_MH617505	Family3_GokushovirinaeA_KT264811	Minnow tissue	Marine fish	47	4558	Proteobacteria	Gammaproteobacteria	Legionellales	Legionellaceae	Legionella	Legionella
13355	Family3_GokushovirinaeA_KT264813	Family3_GokushovirinaeA_KT264813	Bird	Bird	54	4783
13473	Family3_GokushovirinaeA_KT264814	Family3_GokushovirinaeA_KT264814	Bird	Bird	47	4832
13244	Family3_GokushovirinaeA_KT264817	Family3_GokushovirinaeA_KT264817	Raccoon	Other mammal	49	5077
14513	Family3_GokushovirinaeA_KT264816	Family3_GokushovirinaeA_KT264817	Fox	Other mammal	49	5077
12620	Family3_GokushovirinaeA_KT264820	Family3_GokushovirinaeA_KT264820	Mink	Other mammal	39	5596	Chlorobi	Bhlorobia	Chlorobiales	Chlorobiaceae	Chlorobium	Chlorobium
14184	Family3_GokushovirinaeA_KT264821	Family3_GokushovirinaeA_KT264821	Monkey feces	Primate	41	5583	Proteobacteria	Gammaproteobacteria			Candidatus Thioglobus	CandidatusThioglobus
11980	Family3_GokushovirinaeA_KT264825	Family3_GokushovirinaeA_KT264825	Fox	Other mammal	39	5003	Firmicutes	Clostridia	Eubacteriales	Lachnospiraceae	Blautia	Blautia
11307	Family3_GokushovirinaeA_KT264827	Family3_GokushovirinaeA_KT264827	Monkey feces	Primate	45	5111
11806	Family3_GokushovirinaeA_KT264831	Family3_GokushovirinaeA_KT264831	Mink	Other mammal	36	4880	Proteobacteria	Gammaproteobacteria	Aeromonadales	Succinivibrionaceae	Succinatimonas	Succinatimonas
11805	Family3_GokushovirinaeA_KT264834	Family3_GokushovirinaeA_KT264834	Raccoon	Other mammal	32	4975	Fusobacteria	Fusobacteriia	Fusobacteriales	Fusobacteriaceae	Fusobacterium	Fusobacterium
13723	Family3_GokushovirinaeA_MG945678	Family3_GokushovirinaeA_KT264834	Pig	Other mammal	32	5192
12883	Family3_GokushovirinaeA_KT264835	Family3_GokushovirinaeA_KT264835
13787	Family3_GokushovirinaeA_KX259455	Family3_GokushovirinaeA_KX259455	Wastewater	Wastewater	59	4533
12882	Family3_GokushovirinaeA_KX259459	Family3_GokushovirinaeA_KX259459	Wastewater	Wastewater	41	4015
15108	Family3_GokushovirinaeA_KX259457	Family3_GokushovirinaeA_KX259459	Wastewater	Wastewater	41	4373
11802	Family3_GokushovirinaeA_KX259461	Family3_GokushovirinaeA_KX259461	Wastewater	Wastewater	62	4728
15100	Family3_GokushovirinaeA_KX259463	Family3_GokushovirinaeA_KX259463	Wastewater	Wastewater	59	4432
11801	Family3_GokushovirinaeA_KX259471	Family3_GokushovirinaeA_KX259471	Wastewater	Wastewater	43	4512
12136	Family3_GokushovirinaeA_KX828610	Family3_GokushovirinaeA_KX828610	Ocean sediment	Sediment/soil	54	4190
11306	Family3_GokushovirinaeA_Lim_Twin_C1_NODE_331_length_5610_cov_181397775	Family3_GokushovirinaeA_Lim_Twin_C1_NODE_331_length_5610_cov_181397775	Human	Primate	42	5610	Firmicutes	Negativicutes	Veillonellales	Veillonellaceae	Megasphaera	Megasphaera
11467	Family3_GokushovirinaeA_Reyes_2015_F23_T1_NODE_59_length_5456_cov_8841997	Family3_GokushovirinaeA_Lim_Twin_C1_NODE_331_length_5610_cov_181397775	Human	Primate	43	5456
11974	Family3_GokushovirinaeA_MG945505	Family3_GokushovirinaeA_Lim_Twin_C1_NODE_331_length_5610_cov_181397775	Pig	Other mammal	42	5591	Firmicutes	Negativicutes	Veillonellales	Veillonellaceae	Megasphaera	Megasphaera
11975	Family3_GokushovirinaeA_MG945487	Family3_GokushovirinaeA_Lim_Twin_C1_NODE_331_length_5610_cov_181397775	Pig	Other mammal	42	5308	Firmicutes	Negativicutes	Veillonellales	Veillonellaceae	Megasphaera	Megasphaera
11977	Family3_GokushovirinaeA_MG945147	Family3_GokushovirinaeA_Lim_Twin_C1_NODE_331_length_5610_cov_181397775	Pig	Other mammal	42	5220	Firmicutes	Negativicutes	Veillonellales	Veillonellaceae	Megasphaera	Megasphaera
12609	Family3_GokushovirinaeA_MG945884	Family3_GokushovirinaeA_Lim_Twin_C1_NODE_331_length_5610_cov_181397775	Pig	Other mammal	43	4954	Firmicutes	Negativicutes	Veillonellales	Veillonellaceae	Megasphaera	Megasphaera
12612	Family3_GokushovirinaeA_MG945441	Family3_GokushovirinaeA_Lim_Twin_C1_NODE_331_length_5610_cov_181397775	Pig	Other mammal	42	5245	Firmicutes	Negativicutes	Veillonellales	Veillonellaceae	Megasphaera	Megasphaera
13780	Family3_GokushovirinaeA_Reyes_2015_F112_T2_NODE_71_length_5643_cov_27880529	Family3_GokushovirinaeA_Lim_Twin_C1_NODE_331_length_5610_cov_181397775	Human	Primate	42	5643	Proteobacteria	Gammaproteobacteria	Enterobacterales	Enterobacteriaceae	Enterobacter	Enterobacter
11305	Family3_GokushovirinaeA_MG883715	Family3_GokushovirinaeA_MG883715	Pig	Other mammal	40	4942
11619	Family3_GokushovirinaeA_MG945756	Family3_GokushovirinaeA_MG883715	Pig	Other mammal	42	5044
11628	Family3_GokushovirinaeA_MG883725	Family3_GokushovirinaeA_MG883715	Pig	Other mammal	41	4923
11834	Family3_GokushovirinaeA_MG945686	Family3_GokushovirinaeA_MG883715	Pig	Other mammal	41	5045	Proteobacteria	Epsilonproteobacteria	Campylobacterales	Helicobacteraceae	Helicobacter	Helicobacter
12412	Family3_GokushovirinaeA_MG945551	Family3_GokushovirinaeA_MG883715	Pig	Other mammal	40	4935
12414	Family3_GokushovirinaeA_MG945520	Family3_GokushovirinaeA_MG883715	Pig	Other mammal	41	4991
12416	Family3_GokushovirinaeA_MG945341	Family3_GokushovirinaeA_MG883715	Pig	Other mammal	40	4942
12615	Family3_GokushovirinaeA_MG945215	Family3_GokushovirinaeA_MG883715	Pig	Other mammal	42	4955
13249	Family3_GokushovirinaeA_Chlamydia_NC_001741	Family3_GokushovirinaeA_MG883715	Bacteria	Unknown	37	4877	Chlamydiae	Chlamydiia	Chlamydiales	Chlamydiaceae	Chlamydia
12881	Family3_GokushovirinaeA_MG883723	Family3_GokushovirinaeA_MG883723	Dog	Other mammal	53	4870
13138	Family3_GokushovirinaeA_MG945132	Family3_GokushovirinaeA_MG945132	Pig	Other mammal	49	4595
14981	Family3_GokushovirinaeA_MG945161	Family3_GokushovirinaeA_MG945161	Bird	Bird	60	4797
15035	Family3_GokushovirinaeA_MG945164	Family3_GokushovirinaeA_MG945164	Dog	Other mammal	64	4422
11487	Family3_GokushovirinaeA_MG945195	Family3_GokushovirinaeA_MG945195	Dog	Other mammal	33	4807
11798	Family3_GokushovirinaeA_MG945371	Family3_GokushovirinaeA_MG945195	Pig	Other mammal	33	4822
11799	Family3_GokushovirinaeA_MG945222	Family3_GokushovirinaeA_MG945195	Pig	Other mammal	33	4781
11304	Family3_GokushovirinaeA_MG945208	Family3_GokushovirinaeA_MG945208	Pig	Other mammal	38	4830
11796	Family3_GokushovirinaeA_MG945479	Family3_GokushovirinaeA_MG945208	Pig	Other mammal	36	4800	Firmicutes	Negativicutes	Selenomonadales	Selenomonadaceae	Megamonas	Megamonas
11973	Family3_GokushovirinaeA_MG945512	Family3_GokushovirinaeA_MG945208	Pig	Other mammal	41	4783
12610	Family3_GokushovirinaeA_MG945687	Family3_GokushovirinaeA_MG945208	Pig	Other mammal	41	4768
12875	Family3_GokushovirinaeA_MG945365	Family3_GokushovirinaeA_MG945208	Pig	Other mammal	38	4847	Firmicutes	Negativicutes	Selenomonadales	Selenomonadaceae	Selenomonas	Selenomonas
12879	Family3_GokushovirinaeA_MG945166	Family3_GokushovirinaeA_MG945208	Pig	Other mammal	41	4619
13919	Family3_GokushovirinaeA_MG945599	Family3_GokushovirinaeA_MG945208	Yak	Other mammal	40	5104	Firmicutes	Negativicutes	Selenomonadales	Selenomonadaceae	Selenomonas	Selenomonas
13966	Family3_GokushovirinaeA_MG945329	Family3_GokushovirinaeA_MG945208	Pig	Other mammal	41	4774	Synergistetes	Synergistia	Synergistales	Synergistaceae	Cloacibacillus	Cloacibacillus
14459	Family3_GokushovirinaeA_MG945540	Family3_GokushovirinaeA_MG945208	Pig	Other mammal	38	4852	Proteobacteria	Betaproteobacteria	Burkholderiales	Sutterellaceae	Sutterella	Sutterella
14824	Family3_GokushovirinaeA_MG945156	Family3_GokushovirinaeA_MG945208	Yak	Other mammal	42	4910
11627	Family3_GokushovirinaeA_MG945224	Family3_GokushovirinaeA_MG945224	Pig	Other mammal	42	4754
11626	Family3_GokushovirinaeA_MG945243	Family3_GokushovirinaeA_MG945243	Dog	Other mammal	45	5057
12614	Family3_GokushovirinaeA_MG945324	Family3_GokushovirinaeA_MG945324	Bird	Bird	43	4577
12613	Family3_GokushovirinaeA_MG945342	Family3_GokushovirinaeA_MG945342	Pig	Other mammal	52	4954
12134	Family3_GokushovirinaeA_MG945348	Family3_GokushovirinaeA_MG945348	Pig	Other mammal	48	5065
11486	Family3_GokushovirinaeA_MG945409	Family3_GokushovirinaeA_MG945409	Pig	Other mammal	32	5775
12880	Family3_GokushovirinaeA_MG945148	Family3_GokushovirinaeA_MG945409	Pig	Other mammal	32	4999
11976	Family3_GokushovirinaeA_MG945450	Family3_GokushovirinaeA_MG945450	Yak	Other mammal	43	5219
13520	Family3_GokushovirinaeA_Human_gut_33_023	Family3_GokushovirinaeA_MG945450	Human	Primate	41	4549
14660	Family3_GokushovirinaeA_Minot_Diet_LF_HF_2019_4_454_NODE_42_length_4677_cov_10895604	Family3_GokushovirinaeA_MG945450	Human	Primate	40	4677
12874	Family3_GokushovirinaeA_MG945465	Family3_GokushovirinaeA_MG945465	Dog	Other mammal	46	5119
14821	Family3_GokushovirinaeA_MG945473	Family3_GokushovirinaeA_MG945473	Pig	Other mammal	49	4370
14612	Family3_GokushovirinaeA_MG945474	Family3_GokushovirinaeA_MG945474	Dog	Other mammal	55	4529
11797	Family3_GokushovirinaeA_MG945475	Family3_GokushovirinaeA_MG945475	Dog	Other mammal	47	4671	Proteobacteria	Gammaproteobacteria	Enterobacterales	Enterobacteriaceae	Salmonella	Salmonella
13420	Family3_GokushovirinaeA_KT264812	Family3_GokushovirinaeA_MG945475	Bird	Bird	47	4672	Proteobacteria	Gammaproteobacteria	Enterobacterales	Enterobacteriaceae	Salmonella	Salmonella
11485	Family3_GokushovirinaeA_MG945477	Family3_GokushovirinaeA_MG945477	Dog	Other mammal	49	5061
11624	Family3_GokushovirinaeA_MG945528	Family3_GokushovirinaeA_MG945528	Pig	Other mammal	42	4801
14548	Family3_GokushovirinaeA_MN379641	Family3_GokushovirinaeA_MG945528	Chicken	Bird	45	5037
11795	Family3_GokushovirinaeA_MG945532	Family3_GokushovirinaeA_MG945532	Pig	Other mammal	52	4851
12413	Family3_GokushovirinaeA_MG945537	Family3_GokushovirinaeA_MG945537	Pig	Other mammal	43	5318
11623	Family3_GokushovirinaeA_MG945561	Family3_GokushovirinaeA_MG945561	Dog	Other mammal	44	5053
11630	Family3_GokushovirinaeA_KT264806	Family3_GokushovirinaeA_MG945561	Bird	Bird	44	5053
11941	Family3_GokushovirinaeA_Reyes_2015_F209_T1_NODE_20_length_5249_cov_9053495	Family3_GokushovirinaeA_MG945561	Human	Primate	44	5249
14334	Family3_GokushovirinaeA_MG945594	Family3_GokushovirinaeA_MG945594	Pig	Other mammal	54	4916
12873	Family3_GokushovirinaeA_MG945603	Family3_GokushovirinaeA_MG945603	Yak	Other mammal	41	4988
13519	Family3_GokushovirinaeA_MG945608	Family3_GokushovirinaeA_MG945608	Macaque	Primate	48	4940
12872	Family3_GokushovirinaeA_MG945617	Family3_GokushovirinaeA_MG945617	Pig	Other mammal	47	4966
14632	Family3_GokushovirinaeA_MG945504	Family3_GokushovirinaeA_MG945617	Pig	Other mammal	46	4703
12948	Family3_GokushovirinaeA_MG945626	Family3_GokushovirinaeA_MG945626	Pan troglodytes	Primate	46	5170	Proteobacteria	Gammaproteobacteria	Vibrionales	Vibrionaceae	Vibrio	Vibrio
11622	Family3_GokushovirinaeA_MG945644	Family3_GokushovirinaeA_MG945644	Bird	Bird	43	4855
11971	Family3_GokushovirinaeA_MG945650	Family3_GokushovirinaeA_MG945650	River	Freshwater	58	4504
14512	Family3_GokushovirinaeA_MG945663	Family3_GokushovirinaeA_MG945663	Dog	Other mammal	50	5021
13471	Family3_GokushovirinaeA_MG945669	Family3_GokushovirinaeA_MG945669	Bird	Bird	38	4342	Proteobacteria	Gammaproteobacteria	Enterobacterales	Enterobacteriaceae	Salmonella	Salmonella
11621	Family3_GokushovirinaeA_MG945679	Family3_GokushovirinaeA_MG945679	Cow	Other mammal	48	4860
12876	Family3_GokushovirinaeA_MG945265	Family3_GokushovirinaeA_MG945679	Cow	Other mammal	49	4797
12611	Family3_GokushovirinaeA_MG945682	Family3_GokushovirinaeA_MG945682	Bird	Bird	55	4280
12870	Family3_GokushovirinaeA_MG945701	Family3_GokushovirinaeA_MG945701	Pig	Other mammal	45	4883
12869	Family3_GokushovirinaeA_MG945702	Family3_GokushovirinaeA_MG945702	Pig	Other mammal	47	4934
14219	Family3_GokushovirinaeA_MG945300	Family3_GokushovirinaeA_MG945702	Pig	Other mammal	46	4230
12258	Family3_GokushovirinaeA_MG945703	Family3_GokushovirinaeA_MG945703	Human	Primate	44	5120
12778	Family3_GokushovirinaeA_Shkoporov_5030	Family3_GokushovirinaeA_MG945703	Human	Primate	44	5030
12885	Family3_GokushovirinaeA_KT264826	Family3_GokushovirinaeA_MG945703	Human	Primate	44	5100
14221	Family3_GokushovirinaeA_Monaco_MBA1731_NODE_65_length_5266_cov_73327960	Family3_GokushovirinaeA_MG945703	Human	Primate	44	5266
14090	Family3_GokushovirinaeA_MG945737	Family3_GokushovirinaeA_MG945737	Pig	Other mammal	53	5044
13135	Family3_GokushovirinaeA_MG945777	Family3_GokushovirinaeA_MG945777	Pig	Other mammal	38	4978
13905	Family3_GokushovirinaeA_MG945601	Family3_GokushovirinaeA_MG945777	Pig	Other mammal	38	4937	Proteobacteria	Gammaproteobacteria	Vibrionales	Vibrionaceae	Vibrio	Vibrio
11483	Family3_GokushovirinaeA_MG945805	Family3_GokushovirinaeA_MG945805	Pig	Other mammal	38	5052	Chlorobi	Bhlorobia	Chlorobiales	Chlorobiaceae	Chlorobium	Chlorobium
11484	Family3_GokushovirinaeA_MG945525	Family3_GokushovirinaeA_MG945805	Pig	Other mammal	39	5080
11774	Family3_GokushovirinaeA_Norman_145_NODE_36_length_5007_cov_246466478	Family3_GokushovirinaeA_MG945805	Human	Primate	41	5007	Firmicutes	Negativicutes	Acidaminococcales	Acidaminococcaceae	Phascolarctobacterium	Phascolarctobacterium
11775	Family3_GokushovirinaeA_Norman_136_NODE_50_length_7282_cov_173791892	Family3_GokushovirinaeA_MG945805	Human	Primate	41	5025	Firmicutes	Negativicutes	Acidaminococcales	Acidaminococcaceae	Phascolarctobacterium	Phascolarctobacterium
11776	Family3_GokushovirinaeA_Norman_103_NODE_26_length_5072_cov_47985250	Family3_GokushovirinaeA_MG945805	Human	Primate	41	5074	Firmicutes	Negativicutes	Acidaminococcales	Acidaminococcaceae	Phascolarctobacterium	Phascolarctobacterium
11777	Family3_GokushovirinaeA_Monaco_MBA1133_NODE_1826_length_5098_cov_6940710	Family3_GokushovirinaeA_MG945805	Human	Primate	42	5099	Firmicutes	Negativicutes	Acidaminococcales	Acidaminococcaceae	Phascolarctobacterium	Phascolarctobacterium
11780	Family3_GokushovirinaeA_Minot_Diet_SRR5088936_NODE_638_length_5073_cov_423316261	Family3_GokushovirinaeA_MG945805	Human	Primate	41	5074	Firmicutes	Negativicutes	Acidaminococcales	Acidaminococcaceae	Phascolarctobacterium	Phascolarctobacterium
11792	Family3_GokushovirinaeA_MG945811	Family3_GokushovirinaeA_MG945805	Pig	Other mammal	42	5012	Firmicutes	Negativicutes	Acidaminococcales	Acidaminococcaceae	Phascolarctobacterium	Phascolarctobacterium
11793	Family3_GokushovirinaeA_MG945760	Family3_GokushovirinaeA_MG945805	Pig	Other mammal	41	5017	Firmicutes	Negativicutes	Acidaminococcales	Acidaminococcaceae	Phascolarctobacterium	Phascolarctobacterium
11794	Family3_GokushovirinaeA_MG945573	Family3_GokushovirinaeA_MG945805	Dog	Other mammal	41	4963	Firmicutes	Negativicutes	Acidaminococcales	Acidaminococcaceae	Phascolarctobacterium	Phascolarctobacterium
11800	Family3_GokushovirinaeA_KX513867	Family3_GokushovirinaeA_MG945805	Human	Primate	41	5018	Firmicutes	Negativicutes	Acidaminococcales	Acidaminococcaceae	Phascolarctobacterium	Phascolarctobacterium
11944	Family3_GokushovirinaeA_Norman_65_NODE_5_length_9607_cov_356163212	Family3_GokushovirinaeA_MG945805	Human	Primate	42	5020	Firmicutes	Negativicutes	Acidaminococcales	Acidaminococcaceae	Phascolarctobacterium	Phascolarctobacterium
12377	Family3_GokushovirinaeA_Zuo_N5_NODE_197_length_6154_cov_117840958	Family3_GokushovirinaeA_MG945805	Human	Primate	42	4707	Firmicutes	Negativicutes	Acidaminococcales	Acidaminococcaceae	Phascolarctobacterium	Phascolarctobacterium
12378	Family3_GokushovirinaeA_Zuo_F1_NODE_1148_length_8418_cov_27880904	Family3_GokushovirinaeA_MG945805	Human	Primate	43	4918	Firmicutes	Negativicutes	Acidaminococcales	Acidaminococcaceae	Phascolarctobacterium	Phascolarctobacterium
12379	Family3_GokushovirinaeA_Zuo_D10_NODE_1149_length_4950_cov_24705414	Family3_GokushovirinaeA_MG945805	Human	Primate	44	4950
12380	Family3_GokushovirinaeA_Shkoporov_5087	Family3_GokushovirinaeA_MG945805	Human	Primate	41	5087	Firmicutes	Negativicutes	Acidaminococcales	Acidaminococcaceae	Phascolarctobacterium	Phascolarctobacterium
12384	Family3_GokushovirinaeA_Norman_143_NODE_16_length_4955_cov_43823469	Family3_GokushovirinaeA_MG945805	Human	Primate	45	4957	Firmicutes	Negativicutes	Acidaminococcales	Acidaminococcaceae	Phascolarctobacterium	Phascolarctobacterium
12385	Family3_GokushovirinaeA_Norman_126_NODE_31_length_5048_cov_1606516123	Family3_GokushovirinaeA_MG945805	Human	Primate	44	5048
12386	Family3_GokushovirinaeA_Norman_110_NODE_17_length_5097_cov_13353828	Family3_GokushovirinaeA_MG945805	Human	Primate	41	5097	Firmicutes	Negativicutes	Acidaminococcales	Acidaminococcaceae	Phascolarctobacterium	Phascolarctobacterium
12388	Family3_GokushovirinaeA_Norman_82_NODE_18_length_5043_cov_5926022	Family3_GokushovirinaeA_MG945805	Human	Primate	41	5044	Firmicutes	Negativicutes	Acidaminococcales	Acidaminococcaceae	Phascolarctobacterium	Phascolarctobacterium
12397	Family3_GokushovirinaeA_Minot_Diet_SRR5088938_NODE_486_length_5088_cov_245071329	Family3_GokushovirinaeA_MG945805	Human	Primate	41	5088	Firmicutes	Negativicutes	Acidaminococcales	Acidaminococcaceae	Phascolarctobacterium	Phascolarctobacterium
12398	Family3_GokushovirinaeA_Minot_Diet_LF_HF_2016_3_454_NODE_104_length_5163_cov_92801033	Family3_GokushovirinaeA_MG945805	Human	Primate	41	5163	Firmicutes	Negativicutes	Acidaminococcales	Acidaminococcaceae	Phascolarctobacterium	Phascolarctobacterium
12410	Family3_GokushovirinaeA_MG945759	Family3_GokushovirinaeA_MG945805	Human	Primate	41	5048	Firmicutes	Negativicutes	Acidaminococcales	Acidaminococcaceae	Phascolarctobacterium	Phascolarctobacterium
12415	Family3_GokushovirinaeA_MG945364	Family3_GokushovirinaeA_MG945805	Pig	Other mammal	39	5017	Proteobacteria	Gammaproteobacteria	Legionellales	Legionellaceae	Legionella	Legionella
12417	Family3_GokushovirinaeA_MG883714	Family3_GokushovirinaeA_MG945805	Pig	Other mammal	40	5028	Chlorobi	Bhlorobia	Chlorobiales	Chlorobiaceae	Chlorobium	Chlorobium
12418	Family3_GokushovirinaeA_Kramna_6862_NODE_6_length_5034_cov_351604539	Family3_GokushovirinaeA_MG945805	Human	Primate	42	5036	Firmicutes	Negativicutes	Acidaminococcales	Acidaminococcaceae	Phascolarctobacterium	Phascolarctobacterium
12419	Family3_GokushovirinaeA_Human_gut_31_054	Family3_GokushovirinaeA_MG945805	Human	Primate	41	5036	Firmicutes	Negativicutes	Acidaminococcales	Acidaminococcaceae	Phascolarctobacterium	Phascolarctobacterium
12777	Family3_GokushovirinaeA_Shkoporov_5103	Family3_GokushovirinaeA_MG945805	Human	Primate	41	5103	Firmicutes	Negativicutes	Acidaminococcales	Acidaminococcaceae	Phascolarctobacterium	Phascolarctobacterium
12785	Family3_GokushovirinaeA_Norman_107_NODE_62_length_4950_cov_632570787	Family3_GokushovirinaeA_MG945805	Human	Primate	40	4950	Firmicutes	Negativicutes	Acidaminococcales	Acidaminococcaceae	Phascolarctobacterium	Phascolarctobacterium
13070	Family3_GokushovirinaeA_Norman_135_NODE_98_length_5193_cov_5912184897	Family3_GokushovirinaeA_MG945805	Human	Primate	40	5192	Firmicutes	Negativicutes	Acidaminococcales	Acidaminococcaceae	Phascolarctobacterium	Phascolarctobacterium
13314	Family3_GokushovirinaeA_Norman_96_NODE_13_length_5094_cov_28316730	Family3_GokushovirinaeA_MG945805	Human	Primate	40	5094	Firmicutes	Negativicutes	Acidaminococcales	Acidaminococcaceae	Phascolarctobacterium	Phascolarctobacterium
13315	Family3_GokushovirinaeA_Norman_91_NODE_47_length_5100_cov_15670961	Family3_GokushovirinaeA_MG945805	Human	Primate	41	5100	Firmicutes	Negativicutes	Acidaminococcales	Acidaminococcaceae	Phascolarctobacterium	Phascolarctobacterium
13354	Family3_GokushovirinaeA_KT264819	Family3_GokushovirinaeA_MG945805	Human	Primate	44	4913	Firmicutes	Negativicutes	Acidaminococcales	Acidaminococcaceae	Phascolarctobacterium	Phascolarctobacterium
13498	Family3_GokushovirinaeA_Norman_52_NODE_39_length_8538_cov_2376265826	Family3_GokushovirinaeA_MG945805	Human	Primate	42	4991	Firmicutes	Negativicutes	Acidaminococcales	Acidaminococcaceae	Phascolarctobacterium	Phascolarctobacterium
13509	Family3_GokushovirinaeA_Norman_68_NODE_52_length_5088_cov_128590105	Family3_GokushovirinaeA_MG945805	Human	Primate	41	5090	Firmicutes	Negativicutes	Acidaminococcales	Acidaminococcaceae	Phascolarctobacterium	Phascolarctobacterium
13779	Family3_GokushovirinaeA_Zuo_F3_NODE_1534_length_7748_cov_495473807	Family3_GokushovirinaeA_MG945805	Human	Primate	44	4925	Firmicutes	Negativicutes	Acidaminococcales	Acidaminococcaceae	Phascolarctobacterium	Phascolarctobacterium
13843	Family3_GokushovirinaeA_Zuo_F3_NODE_2067_length_6222_cov_135216961	Family3_GokushovirinaeA_MG945805	Human	Primate	42	5066	Firmicutes	Negativicutes	Acidaminococcales	Acidaminococcaceae	Phascolarctobacterium	Phascolarctobacterium
13853	Family3_GokushovirinaeA_Human_gut_21_019	Family3_GokushovirinaeA_MG945805	Human	Primate	41	5029	Firmicutes	Negativicutes	Acidaminococcales	Acidaminococcaceae	Phascolarctobacterium	Phascolarctobacterium
14266	Family3_GokushovirinaeA_MG945719	Family3_GokushovirinaeA_MG945805	Pig	Other mammal	40	5019	Chlorobi	Bhlorobia	Chlorobiales	Chlorobiaceae	Chlorobium	Chlorobium
14405	Family3_GokushovirinaeA_Shkoporov_5007	Family3_GokushovirinaeA_MG945805	Human	Primate	41	5007	Firmicutes	Negativicutes	Acidaminococcales	Acidaminococcaceae	Phascolarctobacterium	Phascolarctobacterium
14406	Family3_GokushovirinaeA_Norman_165_NODE_34_length_5102_cov_67035467	Family3_GokushovirinaeA_MG945805	Human	Primate	41	5104	Firmicutes	Negativicutes	Acidaminococcales	Acidaminococcaceae	Phascolarctobacterium	Phascolarctobacterium
14455	Family3_GokushovirinaeA_Rampelli_Norman_20_NODE_4283_length_4979_cov_11078798	Family3_GokushovirinaeA_MG945805	Human	Primate	40	4979	Firmicutes	Negativicutes	Acidaminococcales	Acidaminococcaceae	Phascolarctobacterium	Phascolarctobacterium
14492	Family3_GokushovirinaeA_Zuo_F1_NODE_2112_length_5049_cov_28430917	Family3_GokushovirinaeA_MG945805	Human	Primate	41	5051	Firmicutes	Negativicutes	Acidaminococcales	Acidaminococcaceae	Phascolarctobacterium	Phascolarctobacterium
14569	Family3_GokushovirinaeA_Zuo_N7_NODE_1105_length_5225_cov_94329594	Family3_GokushovirinaeA_MG945805	Human	Primate	41	5226	Firmicutes	Negativicutes	Acidaminococcales	Acidaminococcaceae	Phascolarctobacterium	Phascolarctobacterium
14570	Family3_GokushovirinaeA_Zuo_C6_NODE_663_length_5018_cov_7431392	Family3_GokushovirinaeA_MG945805	Human	Primate	41	5020	Firmicutes	Negativicutes	Acidaminococcales	Acidaminococcaceae	Phascolarctobacterium	Phascolarctobacterium
14572	Family3_GokushovirinaeA_Norman_164_NODE_21_length_5093_cov_9082771	Family3_GokushovirinaeA_MG945805	Human	Primate	42	5044	Firmicutes	Negativicutes	Acidaminococcales	Acidaminococcaceae	Phascolarctobacterium	Phascolarctobacterium
14573	Family3_GokushovirinaeA_Norman_38_NODE_25_length_10180_cov_14236396148	Family3_GokushovirinaeA_MG945805	Human	Primate	41	5209	Firmicutes	Negativicutes	Acidaminococcales	Acidaminococcaceae	Phascolarctobacterium	Phascolarctobacterium
14574	Family3_GokushovirinaeA_Minot_Diet_SRR5088940_NODE_921_length_5084_cov_3825605687	Family3_GokushovirinaeA_MG945805	Human	Primate	41	5086	Firmicutes	Negativicutes	Acidaminococcales	Acidaminococcaceae	Phascolarctobacterium	Phascolarctobacterium
14579	Family3_GokushovirinaeA_KX513872	Family3_GokushovirinaeA_MG945805	Human	Primate	40	5024	Firmicutes	Negativicutes	Acidaminococcales	Acidaminococcaceae	Phascolarctobacterium	Phascolarctobacterium
14580	Family3_GokushovirinaeA_KT264818	Family3_GokushovirinaeA_MG945805	Human	Primate	42	5015	Firmicutes	Negativicutes	Acidaminococcales	Acidaminococcaceae	Phascolarctobacterium	Phascolarctobacterium
14581	Family3_GokushovirinaeA_Human_gut_27_015	Family3_GokushovirinaeA_MG945805	Human	Primate	41	5035	Firmicutes	Negativicutes	Acidaminococcales	Acidaminococcaceae	Phascolarctobacterium	Phascolarctobacterium
14600	Family3_GokushovirinaeA_KX513874	Family3_GokushovirinaeA_MG945805	Human	Primate	41	4997
15098	Family3_GokushovirinaeA_Norman_53_NODE_126_length_5092_cov_1319045265	Family3_GokushovirinaeA_MG945805	Human	Primate	41	5092	Firmicutes	Negativicutes	Acidaminococcales	Acidaminococcaceae	Phascolarctobacterium	Phascolarctobacterium
11969	Family3_GokushovirinaeA_MG945834	Family3_GokushovirinaeA_MG945834	Bird	Bird	47	4615	Proteobacteria	Gammaproteobacteria	Vibrionales	Vibrionaceae	Vibrio	Vibrio
14897	Family3_GokushovirinaeA_MH616649	Family3_GokushovirinaeA_MG945834	Minnow tissue	Marine fish	53	4478
15177	Family3_GokushovirinaeA_MH616995	Family3_GokushovirinaeA_MG945834	Minnow tissue	Marine fish	45	4172
14475	Family3_GokushovirinaeA_MG945835	Family3_GokushovirinaeA_MG945835	Bird	Bird	51	4666
14174	Family3_GokushovirinaeA_MG945842	Family3_GokushovirinaeA_MG945842	River	Freshwater	53	3963
12409	Family3_GokushovirinaeA_MG945851	Family3_GokushovirinaeA_MG945851	Primate	Primate	40	5010
13134	Family3_GokushovirinaeA_MG945883	Family3_GokushovirinaeA_MG945883	Cow	Other mammal	41	5105
12257	Family3_GokushovirinaeA_MG945895	Family3_GokushovirinaeA_MG945895	Pig	Other mammal	46	4971
11791	Family3_GokushovirinaeA_MH029516	Family3_GokushovirinaeA_MH029516	Volcanic soil	Sediment/soil	53	4855
12588	Family3_GokushovirinaeA_MH617260	Family3_GokushovirinaeA_MH029516	Minnow tissue	Marine fish	44	4485
13751	Family3_GokushovirinaeA_MH029517	Family3_GokushovirinaeA_MH029517	Volcanic soil	Sediment/soil	52	4786
15058	Family3_GokushovirinaeA_MH029518	Family3_GokushovirinaeA_MH029518	Volcanic soil	Sediment/soil	50	4781
11481	Family3_GokushovirinaeA_MH029519	Family3_GokushovirinaeA_MH029519	Volcanic soil	Sediment/soil	56	4756
13850	Family3_GokushovirinaeA_MH029523	Family3_GokushovirinaeA_MH029523	Volcanic soil	Sediment/soil	52	4632
11480	Family3_GokushovirinaeA_MH029524	Family3_GokushovirinaeA_MH029524	Volcanic soil	Sediment/soil	49	4629
13112	Family3_GokushovirinaeA_MH616876	Family3_GokushovirinaeA_MH029524	Red snapper	Marine fish	45	4322
13436	Family3_GokushovirinaeA_Yinda_HP41_trimmed_NODE_83_length_5625_cov_564394075	Family3_GokushovirinaeA_MH029524	Human	Primate	41	5625
13814	Family3_GokushovirinaeA_MH029526	Family3_GokushovirinaeA_MH029526	Volcanic soil	Sediment/soil	57	4618
14463	Family3_GokushovirinaeA_MH617422	Family3_GokushovirinaeA_MH029526	Minnow tissue	Marine fish	57	4624
14810	Family3_GokushovirinaeA_MH029528	Family3_GokushovirinaeA_MH029528	Volcanic soil	Sediment/soil	49	4601
12608	Family3_GokushovirinaeA_MH029529	Family3_GokushovirinaeA_MH029529	Volcanic soil	Sediment/soil	50	4595
13132	Family3_GokushovirinaeA_MH029533	Family3_GokushovirinaeA_MH029533	Volcanic soil	Sediment/soil	49	4514
13239	Family3_GokushovirinaeA_MH552550	Family3_GokushovirinaeA_MH552550	Abalone tissue	Marine invertebrate	38	4428
13648	Family3_GokushovirinaeA_MH572269	Family3_GokushovirinaeA_MH572269	Ciona robusta	Marine invertebrate	52	4446
12133	Family3_GokushovirinaeA_MH572270	Family3_GokushovirinaeA_MH572270	Ciona robusta	Marine invertebrate	56	4449
14768	Family3_GokushovirinaeA_MH572271	Family3_GokushovirinaeA_MH572271	Ciona robusta	Marine invertebrate	49	4141
11858	Family3_GokushovirinaeA_MH572272	Family3_GokushovirinaeA_MH572272	Ciona robusta	Marine invertebrate	52	4237
15071	Family3_GokushovirinaeA_MH572416	Family3_GokushovirinaeA_MH572272	Ciona robusta	Marine invertebrate	49	4212
15186	Family3_GokushovirinaeA_MH572273	Family3_GokushovirinaeA_MH572272	Ciona robusta	Marine invertebrate	48	4189
14302	Family3_GokushovirinaeA_MH572274	Family3_GokushovirinaeA_MH572274	Ciona robusta	Marine invertebrate	45	4780
13718	Family3_GokushovirinaeA_MH572275	Family3_GokushovirinaeA_MH572275	Ciona robusta	Marine invertebrate	43	4618
11790	Family3_GokushovirinaeA_MH572276	Family3_GokushovirinaeA_MH572276	Ciona robusta	Marine invertebrate	45	4767
13131	Family3_GokushovirinaeA_MH572277	Family3_GokushovirinaeA_MH572277	Ciona robusta	Marine invertebrate	45	4429
13349	Family3_GokushovirinaeA_MH572278	Family3_GokushovirinaeA_MH572278	Ciona robusta	Marine invertebrate	53	4750
13209	Family3_GokushovirinaeA_MH572279	Family3_GokushovirinaeA_MH572279	Ciona robusta	Marine invertebrate	38	4438
12607	Family3_GokushovirinaeA_MH572288	Family3_GokushovirinaeA_MH572288	Ciona robusta	Marine invertebrate	36	4308
11302	Family3_GokushovirinaeA_MH572290	Family3_GokushovirinaeA_MH572290	Ciona robusta	Marine invertebrate	38	4368
11617	Family3_GokushovirinaeA_MH572297	Family3_GokushovirinaeA_MH572297	Ciona robusta	Marine invertebrate	33	4686
15080	Family3_GokushovirinaeA_MH572299	Family3_GokushovirinaeA_MH572299	Ciona robusta	Marine invertebrate	39	4221	Proteobacteria	Gammaproteobacteria	Enterobacterales	Enterobacteriaceae	Salmonella	Salmonella
13129	Family3_GokushovirinaeA_MH572300	Family3_GokushovirinaeA_MH572300	Ciona robusta	Marine invertebrate	40	4526	Chlorobi	Bhlorobia	Chlorobiales	Chlorobiaceae	Chlorobium	Chlorobium
12132	Family3_GokushovirinaeA_MH572302	Family3_GokushovirinaeA_MH572302	Ciona robusta	Marine invertebrate	41	4416
13218	Family3_GokushovirinaeA_MH572303	Family3_GokushovirinaeA_MH572303	Ciona robusta	Marine invertebrate	41	4331
13811	Family3_GokushovirinaeA_MH572304	Family3_GokushovirinaeA_MH572304	Ciona robusta	Marine invertebrate	42	4518	Firmicutes	Negativicutes	Veillonellales	Veillonellaceae	Megasphaera	Megasphaera
13346	Family3_GokushovirinaeA_MH572305	Family3_GokushovirinaeA_MH572305	Ciona robusta	Marine invertebrate	42	4571
12606	Family3_GokushovirinaeA_MH572306	Family3_GokushovirinaeA_MH572306	Ciona robusta	Marine invertebrate	41	4544
11301	Family3_GokushovirinaeA_MH572308	Family3_GokushovirinaeA_MH572308	Ciona robusta	Marine invertebrate	44	4413
13749	Family3_GokushovirinaeA_MH572436	Family3_GokushovirinaeA_MH572308	Ciona robusta	Marine invertebrate	43	4415
12862	Family3_GokushovirinaeA_MH572309	Family3_GokushovirinaeA_MH572309	Ciona robusta	Marine invertebrate	39	4511
14882	Family3_GokushovirinaeA_MH572310	Family3_GokushovirinaeA_MH572309	Ciona robusta	Marine invertebrate	40	4486
12861	Family3_GokushovirinaeA_MH572313	Family3_GokushovirinaeA_MH572313	Ciona robusta	Marine invertebrate	43	4412	Chlorobi	Bhlorobia	Chlorobiales	Chlorobiaceae	Chlorobium	Chlorobium
14073	Family3_GokushovirinaeA_MH572320	Family3_GokushovirinaeA_MH572320	Ciona robusta	Marine invertebrate	53	4326
12859	Family3_GokushovirinaeA_MH572321	Family3_GokushovirinaeA_MH572321	Ciona robusta	Marine invertebrate	52	4340
13419	Family3_GokushovirinaeA_MH572324	Family3_GokushovirinaeA_MH572324	Ciona robusta	Marine invertebrate	43	4320
14352	Family3_GokushovirinaeA_MH572326	Family3_GokushovirinaeA_MH572326	Ciona robusta	Marine invertebrate	51	4345
13124	Family3_GokushovirinaeA_MH572329	Family3_GokushovirinaeA_MH572329	Ciona robusta	Marine invertebrate	48	4292
14381	Family3_GokushovirinaeA_MH992211	Family3_GokushovirinaeA_MH572329	Bee	Insect	55	4355
14838	Family3_GokushovirinaeA_MK249225	Family3_GokushovirinaeA_MH572329	Blackfly	Insect	52	4351
14839	Family3_GokushovirinaeA_MK249223	Family3_GokushovirinaeA_MH572329	Blackfly	Insect	52	4368
11968	Family3_GokushovirinaeA_MH572332	Family3_GokushovirinaeA_MH572332	Ciona robusta	Marine invertebrate	50	4589
13900	Family3_GokushovirinaeA_MH617500	Family3_GokushovirinaeA_MH572332	Minnow tissue	Marine fish	52	4905
14132	Family3_GokushovirinaeA_MH572445	Family3_GokushovirinaeA_MH572332	Ciona robusta	Marine invertebrate	48	4701
12256	Family3_GokushovirinaeA_MH572333	Family3_GokushovirinaeA_MH572333	Ciona robusta	Marine invertebrate	57	4467	Chlorobi	Bhlorobia	Chlorobiales	Chlorobiaceae	Chlorobium	Chlorobium
12131	Family3_GokushovirinaeA_MH572335	Family3_GokushovirinaeA_MH572335	Ciona robusta	Marine invertebrate	57	4148
12605	Family3_GokushovirinaeA_MH572338	Family3_GokushovirinaeA_MH572338	Ciona robusta	Marine invertebrate	47	4400
11479	Family3_GokushovirinaeA_MH572344	Family3_GokushovirinaeA_MH572344	Ciona robusta	Marine invertebrate	49	4533
13122	Family3_GokushovirinaeA_MH572346	Family3_GokushovirinaeA_MH572346	Ciona robusta	Marine invertebrate	49	4273
13121	Family3_GokushovirinaeA_MH572348	Family3_GokushovirinaeA_MH572348	Ciona robusta	Marine invertebrate	49	4255
13695	Family3_GokushovirinaeA_MH572349	Family3_GokushovirinaeA_MH572348	Ciona robusta	Marine invertebrate	50	4246
13418	Family3_GokushovirinaeA_MH572351	Family3_GokushovirinaeA_MH572351	Ciona robusta	Marine invertebrate	49	4227
13238	Family3_GokushovirinaeA_MH572397	Family3_GokushovirinaeA_MH572397	Ciona robusta	Marine invertebrate	55	4428
13470	Family3_GokushovirinaeA_MH572405	Family3_GokushovirinaeA_MH572405	Ciona robusta	Marine invertebrate	53	4781
12407	Family3_GokushovirinaeA_MH572406	Family3_GokushovirinaeA_MH572406	Ciona robusta	Marine invertebrate	50	4671
12853	Family3_GokushovirinaeA_MH572417	Family3_GokushovirinaeA_MH572417	Ciona robusta	Marine invertebrate	44	4270
13750	Family3_GokushovirinaeA_MH572418	Family3_GokushovirinaeA_MH572418	Ciona robusta	Marine invertebrate	48	4661
15190	Family3_GokushovirinaeA_MH572426	Family3_GokushovirinaeA_MH572426	Ciona robusta	Marine invertebrate	35	4452	Proteobacteria	Epsilonproteobacteria	Campylobacterales	Campylobacteraceae	Campylobacter	Campylobacter
12255	Family3_GokushovirinaeA_MH572429	Family3_GokushovirinaeA_MH572429	Ciona robusta	Marine invertebrate	45	4176	Planctomycetes	Phycisphaerae	Sedimentisphaerales	Sendimentisphaeraceae	Sedimentisphaera	Sedimentisphaera
13786	Family3_GokushovirinaeA_MH572293	Family3_GokushovirinaeA_MH572429	Ciona robusta	Marine invertebrate	45	4150
13610	Family3_GokushovirinaeA_MH572431	Family3_GokushovirinaeA_MH572431	Ciona robusta	Marine invertebrate	42	4337
14117	Family3_GokushovirinaeA_MH572433	Family3_GokushovirinaeA_MH572433	Ciona robusta	Marine invertebrate	40	4457
14750	Family3_GokushovirinaeA_MH572434	Family3_GokushovirinaeA_MH572434	Ciona robusta	Marine invertebrate	41	4319
13517	Family3_GokushovirinaeA_MH572435	Family3_GokushovirinaeA_MH572435	Ciona robusta	Marine invertebrate	40	4572
14376	Family3_GokushovirinaeA_MH572441	Family3_GokushovirinaeA_MH572441	Ciona robusta	Marine invertebrate	53	4152	Proteobacteria	Betaproteobacteria	Nitrosomonadales	Nitrosomonadaceae	Nitrosospira	Nitrosospira
14846	Family3_GokushovirinaeA_MH572442	Family3_GokushovirinaeA_MH572442	Ciona robusta	Marine invertebrate	49	4248
12850	Family3_GokushovirinaeA_MH572443	Family3_GokushovirinaeA_MH572443	Ciona robusta	Marine invertebrate	45	4437	Proteobacteria	Gammaproteobacteria	Oceanospirllales	Alcanivoracaceae	Alcanivorax	Alcanivorax
11299	Family3_GokushovirinaeA_MH572446	Family3_GokushovirinaeA_MH572446	Ciona robusta	Marine invertebrate	50	4393
12849	Family3_GokushovirinaeA_MH572447	Family3_GokushovirinaeA_MH572447	Ciona robusta	Marine invertebrate	61	4351
14493	Family3_GokushovirinaeA_MH572448	Family3_GokushovirinaeA_MH572448	Ciona robusta	Marine invertebrate	56	4226
11615	Family3_GokushovirinaeA_MH572449	Family3_GokushovirinaeA_MH572449	Ciona robusta	Marine invertebrate	51	4240
14567	Family3_GokushovirinaeA_MH572450	Family3_GokushovirinaeA_MH572450	Ciona robusta	Marine invertebrate	47	4443
13117	Family3_GokushovirinaeA_MH572451	Family3_GokushovirinaeA_MH572451	Ciona robusta	Marine invertebrate	49	4650
11478	Family3_GokushovirinaeA_MH572452	Family3_GokushovirinaeA_MH572452	Ciona robusta	Marine invertebrate	45	4451
13785	Family3_GokushovirinaeA_MH572339	Family3_GokushovirinaeA_MH572452	Ciona robusta	Marine invertebrate	44	4497
14575	Family3_GokushovirinaeA_MH572454	Family3_GokushovirinaeA_MH572454	Ciona robusta	Marine invertebrate	44	4096
12603	Family3_GokushovirinaeA_MH572455	Family3_GokushovirinaeA_MH572455	Ciona robusta	Marine invertebrate	50	4627
13234	Family3_GokushovirinaeA_MH572469	Family3_GokushovirinaeA_MH572469	Ciona robusta	Marine invertebrate	41	4398
12601	Family3_GokushovirinaeA_MH572473	Family3_GokushovirinaeA_MH572473	Ciona robusta	Marine invertebrate	60	4344
15072	Family3_GokushovirinaeA_MH572474	Family3_GokushovirinaeA_MH572474	Ciona robusta	Marine invertebrate	57	4317
12600	Family3_GokushovirinaeA_MH572475	Family3_GokushovirinaeA_MH572475	Ciona robusta	Marine invertebrate	54	4309
13341	Family3_GokushovirinaeA_MH572476	Family3_GokushovirinaeA_MH572476	Ciona robusta	Marine invertebrate	54	4353
13487	Family3_GokushovirinaeA_MK012432	Family3_GokushovirinaeA_MH572476	Crucian	Marine invertebrate	55	4295
12936	Family3_GokushovirinaeA_MH572477	Family3_GokushovirinaeA_MH572477	Ciona robusta	Marine invertebrate	55	4301
13116	Family3_GokushovirinaeA_MH572478	Family3_GokushovirinaeA_MH572477	Ciona robusta	Marine invertebrate	54	4247
14671	Family3_GokushovirinaeA_MH572479	Family3_GokushovirinaeA_MH572479	Ciona robusta	Marine invertebrate	53	4210
12599	Family3_GokushovirinaeA_MH572480	Family3_GokushovirinaeA_MH572480	Ciona robusta	Marine invertebrate	48	4338
13237	Family3_GokushovirinaeA_MH572404	Family3_GokushovirinaeA_MH572480	Ciona robusta	Marine invertebrate	47	4352
12847	Family3_GokushovirinaeA_MH572481	Family3_GokushovirinaeA_MH572481	Ciona robusta	Marine invertebrate	52	4459
13715	Family3_GokushovirinaeA_MH572487	Family3_GokushovirinaeA_MH572487	Ciona robusta	Marine invertebrate	50	4521
14473	Family3_GokushovirinaeA_MH572494	Family3_GokushovirinaeA_MH572494	Ciona robusta	Marine invertebrate	39	4497
11967	Family3_GokushovirinaeA_MH572497	Family3_GokushovirinaeA_MH572497	Ciona robusta	Marine invertebrate	37	4367
11786	Family3_GokushovirinaeA_MH572500	Family3_GokushovirinaeA_MH572500	Ciona robusta	Marine invertebrate	38	4361
12463	Family3_GokushovirinaeA_MH572287	Family3_GokushovirinaeA_MH572500	Ciona robusta	Marine invertebrate	37	4365
13012	Family3_GokushovirinaeA_MH572496	Family3_GokushovirinaeA_MH572500	Ciona robusta	Marine invertebrate	37	4346	Proteobacteria	Gammaproteobacteria	Enterobacterales	Enterobacteriaceae	Salmonella	Salmonella
13342	Family3_GokushovirinaeA_MH572467	Family3_GokushovirinaeA_MH572500	Ciona robusta	Marine invertebrate	36	4227	Proteobacteria	Gammaproteobacteria	Enterobacterales	Enterobacteriaceae	Salmonella	Salmonella
14072	Family3_GokushovirinaeA_MH572498	Family3_GokushovirinaeA_MH572500	Ciona robusta	Marine invertebrate	37	4367	Proteobacteria	Gammaproteobacteria	Vibrionales	Vibrionaceae	Vibrio	Vibrio
14145	Family3_GokushovirinaeA_MH572499	Family3_GokushovirinaeA_MH572500	Ciona robusta	Marine invertebrate	37	4348	Proteobacteria	Gammaproteobacteria	Vibrionales	Vibrionaceae	Vibrio	Vibrio
14726	Family3_GokushovirinaeA_MH572468	Family3_GokushovirinaeA_MH572500	Ciona robusta	Marine invertebrate	36	4313	Proteobacteria	Gammaproteobacteria	Enterobacterales	Enterobacteriaceae	Salmonella	Salmonella
14864	Family3_GokushovirinaeA_MH572501	Family3_GokushovirinaeA_MH572501	Ciona robusta	Marine invertebrate	37	4215
14734	Family3_GokushovirinaeA_MH572502	Family3_GokushovirinaeA_MH572502	Ciona robusta	Marine invertebrate	39	4415	Planctomycetes	Phycisphaerae	Sedimentisphaerales	Sendimentisphaeraceae	Sedimentisphaera	Sedimentisphaera
12846	Family3_GokushovirinaeA_MH572503	Family3_GokushovirinaeA_MH572503	Ciona robusta	Marine invertebrate	32	4449
14032	Family3_GokushovirinaeA_MH572507	Family3_GokushovirinaeA_MH572507	Ciona robusta	Marine invertebrate	43	4353
14404	Family3_GokushovirinaeA_MH572510	Family3_GokushovirinaeA_MH572510	Ciona robusta	Marine invertebrate	53	4126
15191	Family3_GokushovirinaeA_MH572512	Family3_GokushovirinaeA_MH572512	Ciona robusta	Marine invertebrate	53	4426
13714	Family3_GokushovirinaeA_MH572515	Family3_GokushovirinaeA_MH572515	Ciona robusta	Marine invertebrate	50	4857
14375	Family3_GokushovirinaeA_MH616635	Family3_GokushovirinaeA_MH616635	Minnow tissue	Marine fish	48	4658
11966	Family3_GokushovirinaeA_MH616637	Family3_GokushovirinaeA_MH616637	Minnow tissue	Marine fish	51	4557
11785	Family3_GokushovirinaeA_MH616666	Family3_GokushovirinaeA_MH616666	Minnow tissue	Marine fish	59	4409
14374	Family3_GokushovirinaeA_MH616682	Family3_GokushovirinaeA_MH616682	Minnow tissue	Marine fish	59	4407
13415	Family3_GokushovirinaeA_MH616685	Family3_GokushovirinaeA_MH616685	Haddock tissue	Marine fish	44	4157
11477	Family3_GokushovirinaeA_MH616692	Family3_GokushovirinaeA_MH616692	Minnow tissue	Marine fish	47	4919
13609	Family3_GokushovirinaeA_MH616704	Family3_GokushovirinaeA_MH616704	Minnow tissue	Marine fish	56	4654
13554	Family3_GokushovirinaeA_MH616712	Family3_GokushovirinaeA_MH616712	Minnow tissue	Marine fish	42	4776	Proteobacteria	Gammaproteobacteria	Enterobacterales	Enterobacteriaceae	Salmonella	Salmonella
14407	Family3_GokushovirinaeA_MH616714	Family3_GokushovirinaeA_MH616714	Minnow tissue	Marine fish	48	4615
12595	Family3_GokushovirinaeA_MH616746	Family3_GokushovirinaeA_MH616746	Minnow tissue	Marine fish	44	4569	Proteobacteria	Gammaproteobacteria	Enterobacterales	Enterobacteriaceae	Salmonella	Salmonella
13113	Family3_GokushovirinaeA_MH616751	Family3_GokushovirinaeA_MH616751	Minnow tissue	Marine fish	52	4739
13849	Family3_GokushovirinaeA_MH616773	Family3_GokushovirinaeA_MH616773	Minnow tissue	Marine fish	53	4405
13578	Family3_GokushovirinaeA_MH616775	Family3_GokushovirinaeA_MH616775	Minnow tissue	Marine fish	50	4790	Synergistetes	Synergistia	Synergistales	Synergistaceae	Cloacibacillus	Cloacibacillus
14845	Family3_GokushovirinaeA_MH616777	Family3_GokushovirinaeA_MH616777	Minnow tissue	Marine fish	52	4820
11298	Family3_GokushovirinaeA_MH616782	Family3_GokushovirinaeA_MH616782	Minnow tissue	Marine fish	60	4122
14268	Family3_GokushovirinaeA_MH616786	Family3_GokushovirinaeA_MH616786	Minnow tissue	Marine fish	55	4912
14373	Family3_GokushovirinaeA_MH616985	Family3_GokushovirinaeA_MH616786	Minnow tissue	Marine fish	61	4644
12254	Family3_GokushovirinaeA_MH616795	Family3_GokushovirinaeA_MH616795	Minnow tissue	Marine fish	42	4536	Proteobacteria	Betaproteobacteria	Burkholderiales	Oxalobacteraceae	Oxalobacter	Oxalobacter
14578	Family3_GokushovirinaeA_MH616799	Family3_GokushovirinaeA_MH616799	Haddock tissue	Marine fish	47	4312
11297	Family3_GokushovirinaeA_MH616804	Family3_GokushovirinaeA_MH616804	Minnow tissue	Marine fish	42	4703
13577	Family3_GokushovirinaeA_MH616808	Family3_GokushovirinaeA_MH616808	Minnow tissue	Marine fish	60	4307	Proteobacteria	Gammaproteobacteria	Enterobacterales	Enterobacteriaceae	Enterobacter	Enterobacter
14611	Family3_GokushovirinaeA_MH617550	Family3_GokushovirinaeA_MH616808	Minnow tissue	Marine fish	60	4327
14197	Family3_GokushovirinaeA_MH616849	Family3_GokushovirinaeA_MH616849	Minnow tissue	Marine fish	52	4526	Planctomycetes	Phycisphaerae	Sedimentisphaerales	Sendimentisphaeraceae	Sedimentisphaera	Sedimentisphaera
14291	Family3_GokushovirinaeA_MH616851	Family3_GokushovirinaeA_MH616851	Minnow tissue	Marine fish	46	4721
12839	Family3_GokushovirinaeA_MH616852	Family3_GokushovirinaeA_MH616852	Haddock tissue	Marine fish	48	4468
11965	Family3_GokushovirinaeA_MH616853	Family3_GokushovirinaeA_MH616853	Red snapper	Marine fish	41	4179
13989	Family3_GokushovirinaeA_MH616863	Family3_GokushovirinaeA_MH616863	Rainbow trout	Freshwater fish	57	4680
12406	Family3_GokushovirinaeA_MH616865	Family3_GokushovirinaeA_MH616865	Minnow tissue	Marine fish	55	4485
11964	Family3_GokushovirinaeA_MH616867	Family3_GokushovirinaeA_MH616867	Minnow tissue	Marine fish	59	4695
11476	Family3_GokushovirinaeA_MH616873	Family3_GokushovirinaeA_MH616873	Minnow tissue	Marine fish	47	5072
12825	Family3_GokushovirinaeA_MH617308	Family3_GokushovirinaeA_MH616873	Minnow tissue	Marine fish	58	4559
13324	Family3_GokushovirinaeA_MH617754	Family3_GokushovirinaeA_MH616873	Minnow tissue	Marine fish	56	4445
11296	Family3_GokushovirinaeA_MH616878	Family3_GokushovirinaeA_MH616878	Minnow tissue	Marine fish	54	4619
12253	Family3_GokushovirinaeA_MH616888	Family3_GokushovirinaeA_MH616888	Haddock tissue	Marine fish	53	4329
11963	Family3_GokushovirinaeA_MH616891	Family3_GokushovirinaeA_MH616891	Minnow tissue	Marine fish	52	5038
12617	Family3_GokushovirinaeA_Lim_Twin_C1_NODE_363_length_5181_cov_108596755	Family3_GokushovirinaeA_MH616891	Human	Primate	55	5183
12405	Family3_GokushovirinaeA_MH616893	Family3_GokushovirinaeA_MH616893	Minnow tissue	Marine fish	53	4602
11614	Family3_GokushovirinaeA_MH616896	Family3_GokushovirinaeA_MH616896	Minnow tissue	Marine fish	48	4654
13336	Family3_GokushovirinaeA_MH616922	Family3_GokushovirinaeA_MH616922	Minnow tissue	Marine fish	44	4683
13463	Family3_GokushovirinaeA_MH617555	Family3_GokushovirinaeA_MH616922	Minnow tissue	Marine fish	42	4489
13108	Family3_GokushovirinaeA_MH616928	Family3_GokushovirinaeA_MH616928	Minnow tissue	Marine fish	49	4583
13469	Family3_GokushovirinaeA_MH616931	Family3_GokushovirinaeA_MH616931	Minnow tissue	Marine fish	53	4526
11613	Family3_GokushovirinaeA_MH616932	Family3_GokushovirinaeA_MH616932	Minnow tissue	Marine fish	54	4457
12793	Family3_GokushovirinaeA_MK249209	Family3_GokushovirinaeA_MH616932	Blackfly	Insect	55	4438
12828	Family3_GokushovirinaeA_MH617239	Family3_GokushovirinaeA_MH616932	Minnow tissue	Marine fish	55	4288
13320	Family3_GokushovirinaeA_MK249135	Family3_GokushovirinaeA_MH616932	Blackfly	Insect	54	4324
15140	Family3_GokushovirinaeA_MH617722	Family3_GokushovirinaeA_MH616932	Minnow tissue	Marine fish	56	4386
11295	Family3_GokushovirinaeA_MH616947	Family3_GokushovirinaeA_MH616947	Minnow tissue	Marine fish	43	4745	Proteobacteria	Gammaproteobacteria	Enterobacterales	Enterobacteriaceae	Enterobacter	Enterobacter
11612	Family3_GokushovirinaeA_MH616969	Family3_GokushovirinaeA_MH616969	Minnow tissue	Marine fish	59	4499
13597	Family3_GokushovirinaeA_MH622922	Family3_GokushovirinaeA_MH616969	Minnow tissue	Marine fish	61	4490
14636	Family3_GokushovirinaeA_MH616976	Family3_GokushovirinaeA_MH616976	Minnow tissue	Marine fish	45	4597
11294	Family3_GokushovirinaeA_MH616977	Family3_GokushovirinaeA_MH616977	Minnow tissue	Marine fish	59	4489
11610	Family3_GokushovirinaeA_MH616982	Family3_GokushovirinaeA_MH616982	Minnow tissue	Marine fish	54	4418
14863	Family3_GokushovirinaeA_MH617008	Family3_GokushovirinaeA_MH617008	Minnow tissue	Marine fish	45	4635
13232	Family3_GokushovirinaeA_MH617010	Family3_GokushovirinaeA_MH617010	Minnow tissue	Marine fish	47	4821
12252	Family3_GokushovirinaeA_MH617029	Family3_GokushovirinaeA_MH617029	Minnow tissue	Marine fish	44	4408	Proteobacteria	Gammaproteobacteria	Enterobacterales	Enterobacteriaceae	Salmonella	Salmonella
12837	Family3_GokushovirinaeA_MH617039	Family3_GokushovirinaeA_MH617039	Minnow tissue	Marine fish	50	4442
12836	Family3_GokushovirinaeA_MH617045	Family3_GokushovirinaeA_MH617045	Minnow tissue	Marine fish	57	4520
11784	Family3_GokushovirinaeA_MH617049	Family3_GokushovirinaeA_MH617049	Minnow tissue	Marine fish	42	4541	Proteobacteria	Gammaproteobacteria	Enterobacterales	Enterobacteriaceae	Enterobacter	Enterobacter
13332	Family3_GokushovirinaeA_MH617057	Family3_GokushovirinaeA_MH617057	Minnow tissue	Marine fish	49	4610
12592	Family3_GokushovirinaeA_MH617066	Family3_GokushovirinaeA_MH617066	Minnow tissue	Marine fish	48	4633
11293	Family3_GokushovirinaeA_MH617074	Family3_GokushovirinaeA_MH617074	Minnow tissue	Marine fish	61	4397
11300	Family3_GokushovirinaeA_MH572334	Family3_GokushovirinaeA_MH617074	Ciona robusta	Marine invertebrate	57	4248
11432	Family3_GokushovirinaeB_Monaco_MBA4031_NODE_166_length_7306_cov_39653013	Family3_GokushovirinaeA_MH617074	Human	Primate	47	5501	Firmicutes	Erysipelotrichia	Erysipelotrichales	Erysipelotrichaceae	Erysipelatoclostridium	Erysipelatoclostridium
11605	Family3_GokushovirinaeA_MH617667	Family3_GokushovirinaeA_MH617074	Minnow tissue	Marine fish	41	4435
11616	Family3_GokushovirinaeA_MH572312	Family3_GokushovirinaeA_MH617074	Ciona robusta	Marine invertebrate	42	4247
11618	Family3_GokushovirinaeA_MH510271	Family3_GokushovirinaeA_MH617074	Sea bass	Marine fish	51	4336
11714	Family3_GokushovirinaeB_Zhao_Control_5_NODE_59_length_5759_cov_14725252630	Family3_GokushovirinaeA_MH617074	Human	Primate	48	5759	Firmicutes	Clostridia	Eubacteriales	Oscillospiraceae	Faecalibacterium	Faecalibacterium
11781	Family3_GokushovirinaeA_MH992165	Family3_GokushovirinaeA_MH617074	Bee	Insect	50	4703
11789	Family3_GokushovirinaeA_MH572386	Family3_GokushovirinaeA_MH617074	Ciona robusta	Marine invertebrate	42	4438
11804	Family3_GokushovirinaeA_KX259456	Family3_GokushovirinaeA_MH617074	Wastewater	Wastewater	46	4563
11861	Family3_GokushovirinaeA_MH617656	Family3_GokushovirinaeA_MH617074	Minnow tissue	Marine fish	58	4683
11962	Family3_GokushovirinaeA_MH616994	Family3_GokushovirinaeA_MH617074	Minnow tissue	Marine fish	43	4441
11970	Family3_GokushovirinaeA_MG945652	Family3_GokushovirinaeA_MH617074	Bird	Bird	58	4156
11972	Family3_GokushovirinaeA_MG945571	Family3_GokushovirinaeA_MH617074	Pig	Other mammal	39	4464
12115	Family3_GokushovirinaeA_RGQO01000163_Flavobacteriia_bacterium	Family3_GokushovirinaeA_MH617074	Freshwater MAG	Freshwater	34	4073	Bacteroidetes	Flavobacteriia
12126	Family3_GokushovirinaeA_MH992197	Family3_GokushovirinaeA_MH617074	Bee	Insect	44	4548
12129	Family3_GokushovirinaeA_MH617157	Family3_GokushovirinaeA_MH617074	Red snapper	Marine fish	45	4080
12130	Family3_GokushovirinaeA_MH617103	Family3_GokushovirinaeA_MH617074	Minnow tissue	Marine fish	53	4381
12139	Family3_GokushovirinaeA_AY769964	Family3_GokushovirinaeA_MH617074	Isolated phage	Other	41	4530	Chlamydiae	Chlamydiia	Chlamydiales	Chlamydiaceae	Chlamydia
12226	Family3_GokushovirinaeB_MH617034	Family3_GokushovirinaeA_MH617074	Macaque	Primate	45	5132
12249	Family3_GokushovirinaeA_MH649164	Family3_GokushovirinaeA_MH617074	Red snapper	Marine fish	41	4165
12260	Family3_GokushovirinaeA_KX259476	Family3_GokushovirinaeA_MH617074	Wastewater	Wastewater	63	4219
12262	Family3_GokushovirinaeA_JCVI_001	Family3_GokushovirinaeA_MH617074	Ocean	Marine	47	4125
12266	Family3_GokushovirinaeA_Bdellovibrio_NC_002643	Family3_GokushovirinaeA_MH617074	Unknown	Unknown	46	4594	Proteobacteria	Oligoflexia	Bdellovibrionales	Bdellovibrionaceae	Bdellovibrio
12370	Family3_GokushovirinaeB_MG945402	Family3_GokushovirinaeA_MH617074	Pig	Other mammal	44	4988
12396	Family3_GokushovirinaeA_MK012469	Family3_GokushovirinaeA_MH617074	Crucian	Marine invertebrate	59	4392
12408	Family3_GokushovirinaeA_MH572331	Family3_GokushovirinaeA_MH617074	Ciona robusta	Marine invertebrate	48	4181	Chlorobi	Bhlorobia	Chlorobiales	Chlorobiaceae	Chlorobium	Chlorobium
12420	Family3_GokushovirinaeA_Bourget_248	Family3_GokushovirinaeA_MH617074	Freshwater	Freshwater	41	4281
12421	Family3_GokushovirinaeA_Bourget_154	Family3_GokushovirinaeA_MH617074	Freshwater	Freshwater	44	4219
12554	Family3_GokushovirinaeB_Human_feces_A_029	Family3_GokushovirinaeA_MH617074	Human	Primate	45	5158
12561	Family3_GokushovirinaeA_Norman_25_NODE_33_length_4835_cov_38562134	Family3_GokushovirinaeA_MH617074	Human	Primate	44	4837	Proteobacteria	Betaproteobacteria	Burkholderiales	Sutterellaceae	Parasutterella	Parasutterella
12570	Family3_GokushovirinaeA_MK249201	Family3_GokushovirinaeA_MH617074	Blackfly	Insect	55	4538
12594	Family3_GokushovirinaeA_MH616845	Family3_GokushovirinaeA_MH617074	Minnow tissue	Marine fish	38	4487
12596	Family3_GokushovirinaeA_MH616734	Family3_GokushovirinaeA_MH617074	Red snapper	Marine fish	41	4205
12597	Family3_GokushovirinaeA_MH572506	Family3_GokushovirinaeA_MH617074	Ciona robusta	Marine invertebrate	34	4115
12598	Family3_GokushovirinaeA_MH572505	Family3_GokushovirinaeA_MH617074	Ciona robusta	Marine invertebrate	34	4041
12602	Family3_GokushovirinaeA_MH572470	Family3_GokushovirinaeA_MH617074	Ciona robusta	Marine invertebrate	34	4028
12604	Family3_GokushovirinaeA_MH572388	Family3_GokushovirinaeA_MH617074	Ciona robusta	Marine invertebrate	34	4252
12618	Family3_GokushovirinaeA_KX259465	Family3_GokushovirinaeA_MH617074	Wastewater	Wastewater	44	4200
12784	Family3_GokushovirinaeA_QNFS01000197_Gammaproteobacteria_bacterium	Family3_GokushovirinaeA_MH617074	Deep-Sea Hydrothermal Vent	Marine	47	4464	Proteobacteria	Gammaproteobacteria
12794	Family3_GokushovirinaeA_MK249206	Family3_GokushovirinaeA_MH617074	Blackfly	Insect	55	4460
12795	Family3_GokushovirinaeA_MK249194	Family3_GokushovirinaeA_MH617074	Blackfly	Insect	54	4570
12796	Family3_GokushovirinaeA_MK249178	Family3_GokushovirinaeA_MH617074	Blackfly	Insect	50	4692
12799	Family3_GokushovirinaeA_MK249153	Family3_GokushovirinaeA_MH617074	Blackfly	Insect	50	4581
12802	Family3_GokushovirinaeA_MK249137	Family3_GokushovirinaeA_MH617074	Blackfly	Insect	51	4565
12803	Family3_GokushovirinaeA_MK249130	Family3_GokushovirinaeA_MH617074	Blackfly	Insect	51	4660
12804	Family3_GokushovirinaeA_MK249203	Family3_GokushovirinaeA_MH617074	Blackfly	Insect	55	4529
12806	Family3_GokushovirinaeA_MH992207	Family3_GokushovirinaeA_MH617074	Bee	Insect	41	4431
12811	Family3_GokushovirinaeA_MH617725	Family3_GokushovirinaeA_MH617074	Minnow tissue	Marine fish	51	4470
12815	Family3_GokushovirinaeA_MH617613	Family3_GokushovirinaeA_MH617074	Minnow tissue	Marine fish	43	4434
12816	Family3_GokushovirinaeA_MH617607	Family3_GokushovirinaeA_MH617074	Minnow tissue	Marine fish	44	4502
12817	Family3_GokushovirinaeA_MH617588	Family3_GokushovirinaeA_MH617074	Minnow tissue	Marine fish	42	4286
12818	Family3_GokushovirinaeA_MH617543	Family3_GokushovirinaeA_MH617074	Minnow tissue	Marine fish	41	4483	Proteobacteria	Betaproteobacteria	Nitrosomonadales	Nitrosomonadaceae	Nitrosospira	Nitrosospira
12822	Family3_GokushovirinaeA_MH617432	Family3_GokushovirinaeA_MH617074	Minnow tissue	Marine fish	50	4364
12829	Family3_GokushovirinaeA_MH617216	Family3_GokushovirinaeA_MH617074	Minnow tissue	Marine fish	42	4484	Proteobacteria	Betaproteobacteria	Nitrosomonadales	Nitrosomonadaceae	Nitrosospira	Nitrosospira
12832	Family3_GokushovirinaeA_MH617159	Family3_GokushovirinaeA_MH617074	Minnow tissue	Marine fish	62	4487
12833	Family3_GokushovirinaeA_MH617156	Family3_GokushovirinaeA_MH617074	Minnow tissue	Marine fish	43	4460	Proteobacteria	Gammaproteobacteria	Vibrionales	Vibrionaceae	Vibrio	Vibrio
12838	Family3_GokushovirinaeA_MH616870	Family3_GokushovirinaeA_MH617074	Minnow tissue	Marine fish	47	4434	Proteobacteria	Betaproteobacteria	Nitrosomonadales	Gallionellaceae	Gallionella	Gallionella
12840	Family3_GokushovirinaeA_MH616790	Family3_GokushovirinaeA_MH617074	Minnow tissue	Marine fish	50	4602
12841	Family3_GokushovirinaeA_MH616755	Family3_GokushovirinaeA_MH617074	Minnow tissue	Marine fish	57	4540
12842	Family3_GokushovirinaeA_MH616717	Family3_GokushovirinaeA_MH617074	Minnow tissue	Marine fish	46	4373
12843	Family3_GokushovirinaeA_MH616700	Family3_GokushovirinaeA_MH617074	Minnow tissue	Marine fish	46	4364
12844	Family3_GokushovirinaeA_MH616681	Family3_GokushovirinaeA_MH617074	Minnow tissue	Marine fish	47	4394
12845	Family3_GokushovirinaeA_MH616656	Family3_GokushovirinaeA_MH617074	Minnow tissue	Marine fish	43	4408
12848	Family3_GokushovirinaeA_MH572472	Family3_GokushovirinaeA_MH617074	Ciona robusta	Marine invertebrate	42	4199
12851	Family3_GokushovirinaeA_MH572424	Family3_GokushovirinaeA_MH617074	Ciona robusta	Marine invertebrate	48	4125
12852	Family3_GokushovirinaeA_MH572423	Family3_GokushovirinaeA_MH617074	Ciona robusta	Marine invertebrate	50	4123
12854	Family3_GokushovirinaeA_MH572396	Family3_GokushovirinaeA_MH617074	Ciona robusta	Marine invertebrate	52	4188
12855	Family3_GokushovirinaeA_MH572395	Family3_GokushovirinaeA_MH617074	Ciona robusta	Marine invertebrate	53	4163
12856	Family3_GokushovirinaeA_MH572345	Family3_GokushovirinaeA_MH617074	Ciona robusta	Marine invertebrate	47	4324
12857	Family3_GokushovirinaeA_MH572340	Family3_GokushovirinaeA_MH617074	Ciona robusta	Marine invertebrate	44	4153
12858	Family3_GokushovirinaeA_MH572327	Family3_GokushovirinaeA_MH617074	Ciona robusta	Marine invertebrate	51	4194
12860	Family3_GokushovirinaeA_MH572317	Family3_GokushovirinaeA_MH617074	Ciona robusta	Marine invertebrate	52	4178	Proteobacteria	Gammaproteobacteria	Oceanospirllales	Alcanivoracaceae	Alcanivorax	Alcanivorax
12863	Family3_GokushovirinaeA_MH572291	Family3_GokushovirinaeA_MH617074	Ciona robusta	Marine invertebrate	42	4248
12866	Family3_GokushovirinaeA_MG945785	Family3_GokushovirinaeA_MH617074	Pig	Other mammal	47	4683
12878	Family3_GokushovirinaeA_MG945204	Family3_GokushovirinaeA_MH617074	Pig	Other mammal	46	4677
12894	Family3_GokushovirinaeA_Chlamydia_NC_007461	Family3_GokushovirinaeA_MH617074	Isolated phage	Other	41	4530	Chlamydiae	Chlamydiia	Chlamydiales	Chlamydiaceae	Chlamydia
12978	Family3_GokushovirinaeB_Shkoporov_5349_2	Family3_GokushovirinaeA_MH617074	Human	Primate	49	5349
13018	Family3_GokushovirinaeB_KT264789	Family3_GokushovirinaeA_MH617074	Monkey feces	Primate	49	5548	Firmicutes	Clostridia	Eubacteriales	Oscillospiraceae	Faecalibacterium	Faecalibacterium
13071	Family3_GokushovirinaeA_NC_022790	Family3_GokushovirinaeA_MH617074	Ocean	Marine	40	4129
13072	Family3_GokushovirinaeA_Nadia_combined_trimmed_NODE_3859_length_4839_cov_351780518	Family3_GokushovirinaeA_MH617074	Human	Primate	38	4841	Firmicutes	Negativicutes	Selenomonadales	Selenomonadaceae	Megamonas	Megamonas
13077	Family3_GokushovirinaeA_MK249176	Family3_GokushovirinaeA_MH617074	Blackfly	Insect	47	4706
13078	Family3_GokushovirinaeA_MK249170	Family3_GokushovirinaeA_MH617074	Blackfly	Insect	49	4615
13079	Family3_GokushovirinaeA_MK249164	Family3_GokushovirinaeA_MH617074	Blackfly	Insect	53	4711	Proteobacteria	Gammaproteobacteria	Oceanospirllales	Alcanivoracaceae	Alcanivorax	Alcanivorax
13080	Family3_GokushovirinaeA_MK249158	Family3_GokushovirinaeA_MH617074	Blackfly	Insect	48	4633	Proteobacteria	Gammaproteobacteria	Vibrionales	Vibrionaceae	Vibrio	Vibrio
13082	Family3_GokushovirinaeA_MK249140	Family3_GokushovirinaeA_MH617074	Blackfly	Insect	53	4694
13085	Family3_GokushovirinaeA_MH992178	Family3_GokushovirinaeA_MH617074	Bee	Insect	42	4587
13095	Family3_GokushovirinaeA_MH617600	Family3_GokushovirinaeA_MH617074	Minnow tissue	Marine fish	61	4451
13097	Family3_GokushovirinaeA_MH617503	Family3_GokushovirinaeA_MH617074	Minnow tissue	Marine fish	49	4558
13099	Family3_GokushovirinaeA_MH617418	Family3_GokushovirinaeA_MH617074	Minnow tissue	Marine fish	46	4874	Synergistetes	Synergistia	Synergistales	Synergistaceae	Cloacibacillus	Cloacibacillus
13103	Family3_GokushovirinaeA_MH617250	Family3_GokushovirinaeA_MH617074	Red snapper	Marine fish	40	4126
13105	Family3_GokushovirinaeA_MH617052	Family3_GokushovirinaeA_MH617074	Minnow tissue	Marine fish	62	4399
13106	Family3_GokushovirinaeA_MH617044	Family3_GokushovirinaeA_MH617074	Minnow tissue	Marine fish	50	4697
13107	Family3_GokushovirinaeA_MH616974	Family3_GokushovirinaeA_MH617074	Minnow tissue	Marine fish	40	4495
13110	Family3_GokushovirinaeA_MH616895	Family3_GokushovirinaeA_MH617074	Red snapper	Marine fish	55	4567
13114	Family3_GokushovirinaeA_MH616638	Family3_GokushovirinaeA_MH617074	Minnow tissue	Marine fish	50	4779
13115	Family3_GokushovirinaeA_MH572493	Family3_GokushovirinaeA_MH617074	Ciona robusta	Marine invertebrate	39	4230	Proteobacteria	Gammaproteobacteria	Enterobacterales	Enterobacteriaceae	Salmonella	Salmonella
13118	Family3_GokushovirinaeA_MH572438	Family3_GokushovirinaeA_MH617074	Ciona robusta	Marine invertebrate	42	4169
13119	Family3_GokushovirinaeA_MH572427	Family3_GokushovirinaeA_MH617074	Ciona robusta	Marine invertebrate	42	4214	Proteobacteria	Gammaproteobacteria	Enterobacterales	Enterobacteriaceae	Enterobacter	Enterobacter
13120	Family3_GokushovirinaeA_MH572393	Family3_GokushovirinaeA_MH617074	Ciona robusta	Marine invertebrate	42	4361
13123	Family3_GokushovirinaeA_MH572336	Family3_GokushovirinaeA_MH617074	Ciona robusta	Marine invertebrate	51	4309
13125	Family3_GokushovirinaeA_MH572328	Family3_GokushovirinaeA_MH617074	Ciona robusta	Marine invertebrate	49	4053
13126	Family3_GokushovirinaeA_MH572318	Family3_GokushovirinaeA_MH617074	Ciona robusta	Marine invertebrate	55	4447
13127	Family3_GokushovirinaeA_MH572314	Family3_GokushovirinaeA_MH617074	Ciona robusta	Marine invertebrate	54	4207
13130	Family3_GokushovirinaeA_MH572280	Family3_GokushovirinaeA_MH617074	Ciona robusta	Marine invertebrate	39	4334	Proteobacteria	Gammaproteobacteria	Legionellales	Legionellaceae	Legionella	Legionella
13133	Family3_GokushovirinaeA_MH029531	Family3_GokushovirinaeA_MH617074	Volcanic soil	Sediment/soil	52	4544
13136	Family3_GokushovirinaeA_MG945583	Family3_GokushovirinaeA_MH617074	Dog	Other mammal	37	4774	Firmicutes	Negativicutes	Selenomonadales	Selenomonadaceae	Megamonas	Megamonas
13137	Family3_GokushovirinaeA_MG945405	Family3_GokushovirinaeA_MH617074	Pig	Other mammal	46	4658
13140	Family3_GokushovirinaeA_KC131021	Family3_GokushovirinaeA_MH617074	Ocean	Marine	40	4129
13224	Family3_GokushovirinaeA_MH648945	Family3_GokushovirinaeA_MH617074	Red snapper	Marine fish	40	4146
13225	Family3_GokushovirinaeA_MH617614	Family3_GokushovirinaeA_MH617074	Minnow tissue	Marine fish	51	4810
13228	Family3_GokushovirinaeA_MH617389	Family3_GokushovirinaeA_MH617074	Minnow tissue	Marine fish	47	4824
13229	Family3_GokushovirinaeA_MH617302	Family3_GokushovirinaeA_MH617074	Minnow tissue	Marine fish	56	4408
13231	Family3_GokushovirinaeA_MH617126	Family3_GokushovirinaeA_MH617074	Minnow tissue	Marine fish	43	4335	Proteobacteria	Gammaproteobacteria	Enterobacterales	Enterobacteriaceae	Enterobacter	Enterobacter
13235	Family3_GokushovirinaeA_MH572437	Family3_GokushovirinaeA_MH617074	Ciona robusta	Marine invertebrate	42	4542
13240	Family3_GokushovirinaeA_MH029522	Family3_GokushovirinaeA_MH617074	Volcanic soil	Sediment/soil	49	4639
13296	Family3_GokushovirinaeA_MH572402	Family3_GokushovirinaeA_MH617074	Ciona robusta	Marine invertebrate	40	4090
13328	Family3_GokushovirinaeA_MH617189	Family3_GokushovirinaeA_MH617074	Minnow tissue	Marine fish	49	4380
13330	Family3_GokushovirinaeA_MH617158	Family3_GokushovirinaeA_MH617074	Minnow tissue	Marine fish	45	4599	Firmicutes	Negativicutes	Selenomonadales	Selenomonadaceae	Selenomonas	Selenomonas
13333	Family3_GokushovirinaeA_MK249185	Family3_GokushovirinaeA_MH617074	Blackfly	Insect	55	4590
13334	Family3_GokushovirinaeA_MH616983	Family3_GokushovirinaeA_MH617074	Minnow tissue	Marine fish	50	4591
13335	Family3_GokushovirinaeA_MH616975	Family3_GokushovirinaeA_MH617074	Red snapper	Marine fish	42	4077
13337	Family3_GokushovirinaeA_MH616890	Family3_GokushovirinaeA_MH617074	Red snapper	Marine fish	41	4119
13339	Family3_GokushovirinaeA_MH572514	Family3_GokushovirinaeA_MH617074	Ciona robusta	Marine invertebrate	40	4172
13340	Family3_GokushovirinaeA_MH572513	Family3_GokushovirinaeA_MH617074	Ciona robusta	Marine invertebrate	40	4221
13343	Family3_GokushovirinaeA_MH572383	Family3_GokushovirinaeA_MH617074	Ciona robusta	Marine invertebrate	41	4299	Planctomycetes	Phycisphaerae	Sedimentisphaerales	Sendimentisphaeraceae	Sedimentisphaera	Sedimentisphaera
13344	Family3_GokushovirinaeA_MH572343	Family3_GokushovirinaeA_MH617074	Ciona robusta	Marine invertebrate	39	4136
13345	Family3_GokushovirinaeA_MH572330	Family3_GokushovirinaeA_MH617074	Ciona robusta	Marine invertebrate	49	4265
13347	Family3_GokushovirinaeA_MH572289	Family3_GokushovirinaeA_MH617074	Ciona robusta	Marine invertebrate	40	4202	Proteobacteria	Gammaproteobacteria	Enterobacterales	Enterobacteriaceae	Salmonella	Salmonella
13348	Family3_GokushovirinaeA_MH572285	Family3_GokushovirinaeA_MH617074	Ciona robusta	Marine invertebrate	45	4148
13350	Family3_GokushovirinaeA_MH552573	Family3_GokushovirinaeA_MH617074	Ocean	Marine	55	4506
13358	Family3_GokushovirinaeA_KM589501	Family3_GokushovirinaeA_MH617074	Sphagnum	Sediment/soil	52	4501	Proteobacteria	Betaproteobacteria	Nitrosomonadales	Nitrosomonadaceae	Nitrosospira	Nitrosospira
13363	Family3_GokushovirinaeA_RFQL01000129_Burkholderiaceae_bacterium	Family3_GokushovirinaeA_MH617074	Freshwater MAG	Freshwater	41	4299	Proteobacteria	Betaproteobacteria	Burkholderiales	Burkholderiaceae
13405	Family3_GokushovirinaeA_MK249160	Family3_GokushovirinaeA_MH617074	Blackfly	Insect	55	4870
13406	Family3_GokushovirinaeA_MH649173	Family3_GokushovirinaeA_MH617074	Red snapper	Marine fish	41	4291
13409	Family3_GokushovirinaeA_MH617756	Family3_GokushovirinaeA_MH617074	Minnow tissue	Marine fish	53	4415
13411	Family3_GokushovirinaeA_MH617254	Family3_GokushovirinaeA_MH617074	Minnow tissue	Marine fish	48	4626	Proteobacteria	Gammaproteobacteria	Vibrionales	Vibrionaceae	Vibrio	Vibrio
13412	Family3_GokushovirinaeA_MH617127	Family3_GokushovirinaeA_MH617074	Minnow tissue	Marine fish	51	4420
13413	Family3_GokushovirinaeA_MH616864	Family3_GokushovirinaeA_MH617074	Red snapper	Marine fish	42	4272
13416	Family3_GokushovirinaeA_MH572425	Family3_GokushovirinaeA_MH617074	Ciona robusta	Marine invertebrate	40	4409	Proteobacteria	Gammaproteobacteria	Enterobacterales	Enterobacteriaceae	Salmonella	Salmonella
13462	Family3_GokushovirinaeA_MK249227	Family3_GokushovirinaeA_MH617074	Blackfly	Insect	47	4318
13466	Family3_GokushovirinaeA_MH617093	Family3_GokushovirinaeA_MH617074	Minnow tissue	Marine fish	61	4546
13467	Family3_GokushovirinaeA_MH617087	Family3_GokushovirinaeA_MH617074	Minnow tissue	Marine fish	49	4250
13521	Family3_GokushovirinaeA_Chlamydia_NC_002194	Family3_GokushovirinaeA_MH617074	Isolated phage	Other	41	4563	Chlamydiae	Chlamydiia	Chlamydiales	Chlamydiaceae	Chlamydia
13523	Family3_GokushovirinaeA_AJ270057	Family3_GokushovirinaeA_MH617074	Isolated phage	Other	41	4563	Chlamydiae	Chlamydiia	Chlamydiales	Chlamydiaceae	Chlamydia
13563	Family3_GokushovirinaeA_MG945546	Family3_GokushovirinaeA_MH617074	Bird	Bird	44	4296
13576	Family3_GokushovirinaeA_MH617249	Family3_GokushovirinaeA_MH617074	Red snapper	Marine fish	49	4238
13579	Family3_GokushovirinaeA_MH572284	Family3_GokushovirinaeA_MH617074	Ciona robusta	Marine invertebrate	46	4228
13581	Family3_GokushovirinaeA_Bourget_309	Family3_GokushovirinaeA_MH617074	Freshwater	Freshwater	43	4197
13606	Family3_GokushovirinaeA_MH616662	Family3_GokushovirinaeA_MH617074	Minnow tissue	Marine fish	46	4459	Proteobacteria	Gammaproteobacteria	Orbales	Orbaceae	Candidatus Schmidhempelia	CandidatusSchmidhempelia
13611	Family3_GokushovirinaeA_MH572281	Family3_GokushovirinaeA_MH617074	Ciona robusta	Marine invertebrate	36	3988
13644	Family3_GokushovirinaeA_MK249171	Family3_GokushovirinaeA_MH617074	Blackfly	Insect	55	4630
13645	Family3_GokushovirinaeA_MK249155	Family3_GokushovirinaeA_MH617074	Blackfly	Insect	54	4637
13693	Family3_GokushovirinaeA_MH572419	Family3_GokushovirinaeA_MH617074	Ciona robusta	Marine invertebrate	47	4268
13717	Family3_GokushovirinaeA_MH572298	Family3_GokushovirinaeA_MH617074	Ciona robusta	Marine invertebrate	39	4176	Firmicutes	Clostridia	Eubacteriales	Lachnospiraceae	Blautia	Blautia
13720	Family3_GokushovirinaeA_MH029530	Family3_GokushovirinaeA_MH617074	Volcanic soil	Sediment/soil	50	4575
13722	Family3_GokushovirinaeA_MG945827	Family3_GokushovirinaeA_MH617074	Pig	Other mammal	47	4700
13746	Family3_GokushovirinaeA_MK249187	Family3_GokushovirinaeA_MH617074	Blackfly	Insect	56	4617
13747	Family3_GokushovirinaeA_MH572440	Family3_GokushovirinaeA_MH617074	Ciona robusta	Marine invertebrate	46	4106
13756	Family3_GokushovirinaeA_MH617146	Family3_GokushovirinaeA_MH617074	Red snapper	Marine fish	42	4241
13809	Family3_GokushovirinaeA_MH617519	Family3_GokushovirinaeA_MH617074	Minnow tissue	Marine fish	37	4419	Proteobacteria	Gammaproteobacteria	Legionellales	Legionellaceae	Legionella	Legionella
13847	Family3_GokushovirinaeA_MH992194	Family3_GokushovirinaeA_MH617074	Bee	Insect	51	4566
13848	Family3_GokushovirinaeA_MH617494	Family3_GokushovirinaeA_MH617074	Minnow tissue	Marine fish	45	4612
13873	Family3_GokushovirinaeA_MK249195	Family3_GokushovirinaeA_MH617074	Blackfly	Insect	50	4498
13875	Family3_GokushovirinaeA_MH572282	Family3_GokushovirinaeA_MH617074	Ciona robusta	Marine invertebrate	38	4200
13902	Family3_GokushovirinaeA_MH572444	Family3_GokushovirinaeA_MH617074	Ciona robusta	Marine invertebrate	49	4399	Proteobacteria	Gammaproteobacteria	Oceanospirillales	Oceanospirillaceae	Marimonas	Marinomonas
13903	Family3_GokushovirinaeA_MH572311	Family3_GokushovirinaeA_MH617074	Ciona robusta	Marine invertebrate	42	4465
13904	Family3_GokushovirinaeA_MH572301	Family3_GokushovirinaeA_MH617074	Ciona robusta	Marine invertebrate	39	4470
13906	Family3_GokushovirinaeA_MG945202	Family3_GokushovirinaeA_MH617074	Bird	Bird	49	4865
13942	Family3_GokushovirinaeA_MH992184	Family3_GokushovirinaeA_MH617074	Bee	Insect	52	4737	Proteobacteria	Gammaproteobacteria	Oceanospirillales	Natronospirillaceae	Natronospirillum	Natronospirillum
13957	Family3_GokushovirinaeA_MK249202	Family3_GokushovirinaeA_MH617074	Blackfly	Insect	54	4471
13985	Family3_GokushovirinaeA_MK249154	Family3_GokushovirinaeA_MH617074	Blackfly	Insect	48	4667
13991	Family3_GokushovirinaeA_MG945843	Family3_GokushovirinaeA_MH617074	River	Freshwater	58	4696
13994	Family3_GokushovirinaeA_Bourget_915	Family3_GokushovirinaeA_MH617074	Freshwater	Freshwater	42	4285
14014	Family3_GokushovirinaeA_KC131023	Family3_GokushovirinaeA_MH617074	Ocean	Marine	42	4334	Proteobacteria	Gammaproteobacteria	Oceanospirllales	Alcanivoracaceae	Alcanivorax	Alcanivorax
14031	Family3_GokushovirinaeA_MH616688	Family3_GokushovirinaeA_MH617074	Minnow tissue	Marine fish	56	4484
14040	Family3_GokushovirinaeA_MH648903	Family3_GokushovirinaeA_MH617074	Red snapper	Marine fish	43	4294
14064	Family3_GokushovirinaeB_Norman_72_NODE_22_length_5027_cov_5100563	Family3_GokushovirinaeA_MH617074	Human	Primate	49	4332	Firmicutes	Clostridia	Eubacteriales	Oscillospiraceae	Faecalibacterium	Faecalibacterium
14069	Family3_GokushovirinaeA_MK249226	Family3_GokushovirinaeA_MH617074	Blackfly	Insect	50	4276
14071	Family3_GokushovirinaeA_MH617222	Family3_GokushovirinaeA_MH617074	Minnow tissue	Marine fish	49	4652
14108	Family3_GokushovirinaeA_MH617685	Family3_GokushovirinaeA_MH617074	Minnow tissue	Marine fish	46	4363	Proteobacteria	Gammaproteobacteria	Enterobacterales	Enterobacteriaceae	Salmonella	Salmonella
14128	Family3_GokushovirinaeA_MH622929	Family3_GokushovirinaeA_MH617074	Minnow tissue	Marine fish	53	4525
14134	Family3_GokushovirinaeA_Pavin_110	Family3_GokushovirinaeA_MH617074	Freshwater	Freshwater	42	4194	Proteobacteria	Gammaproteobacteria	Enterobacterales	Enterobacteriaceae	Salmonella	Salmonella
14151	Family3_GokushovirinaeA_MK249183	Family3_GokushovirinaeA_MH617074	Blackfly	Insect	47	4608
14161	Family3_GokushovirinaeA_MH572296	Family3_GokushovirinaeA_MH617074	Ciona robusta	Marine invertebrate	35	4116
14179	Family3_GokushovirinaeA_MH616960	Family3_GokushovirinaeA_MH617074	Red snapper	Marine fish	40	4102
14226	Family3_GokushovirinaeA_MH622906	Family3_GokushovirinaeA_MH617074	Minnow tissue	Marine fish	61	4450
14229	Family3_GokushovirinaeA_MH649086	Family3_GokushovirinaeA_MH617074	Red snapper	Marine fish	36	4098
14269	Family3_GokushovirinaeA_MG945838	Family3_GokushovirinaeA_MH617074	River	Freshwater	46	4521
14273	Family3_GokushovirinaeA_MH029535	Family3_GokushovirinaeA_MH617074	Volcanic soil	Sediment/soil	57	4685
14277	Family3_GokushovirinaeA_MH622928	Family3_GokushovirinaeA_MH617074	Minnow tissue	Marine fish	49	4815
14351	Family3_GokushovirinaeA_MH617359	Family3_GokushovirinaeA_MH617074	Minnow tissue	Marine fish	48	4497	Proteobacteria	Gammaproteobacteria	Enterobacterales	Enterobacteriaceae	Salmonella	Salmonella
14372	Family3_GokushovirinaeA_MH617338	Family3_GokushovirinaeA_MH617074	Minnow tissue	Marine fish	44	4697
14391	Family3_GokushovirinaeA_MK249198	Family3_GokushovirinaeA_MH617074	Blackfly	Insect	52	4551
14423	Family3_GokushovirinaeA_MH617379	Family3_GokushovirinaeA_MH617074	Minnow tissue	Marine fish	60	4308
14440	Family3_GokushovirinaeA_MH572316	Family3_GokushovirinaeA_MH617074	Ciona robusta	Marine invertebrate	52	4266
14447	Family3_GokushovirinaeA_MK249231	Family3_GokushovirinaeA_MH617074	Blackfly	Insect	60	4238
14456	Family3_GokushovirinaeA_MK249150	Family3_GokushovirinaeA_MH617074	Blackfly	Insect	50	4633
14457	Family3_GokushovirinaeA_MH617037	Family3_GokushovirinaeA_MH617074	Minnow tissue	Marine fish	48	4384
14465	Family3_GokushovirinaeA_MK249211	Family3_GokushovirinaeA_MH617074	Blackfly	Insect	56	4350
14474	Family3_GokushovirinaeA_MH572432	Family3_GokushovirinaeA_MH617074	Ciona robusta	Marine invertebrate	40	4286
14488	Family3_GokushovirinaeA_MG945491	Family3_GokushovirinaeA_MH617074	Dog	Other mammal	40	4861
14494	Family3_GokushovirinaeA_MH572350	Family3_GokushovirinaeA_MH617074	Ciona robusta	Marine invertebrate	54	4466
14531	Family3_GokushovirinaeA_MH572394	Family3_GokushovirinaeA_MH617074	Ciona robusta	Marine invertebrate	52	4107
14545	Family3_GokushovirinaeA_MH616998	Family3_GokushovirinaeA_MH617074	Minnow tissue	Marine fish	55	4397
14550	Family3_GokushovirinaeA_MK249181	Family3_GokushovirinaeA_MH617074	Blackfly	Insect	57	4647
14589	Family3_GokushovirinaeA_MH572322	Family3_GokushovirinaeA_MH617074	Ciona robusta	Marine invertebrate	54	4195
14590	Family3_GokushovirinaeA_MH572453	Family3_GokushovirinaeA_MH617074	Ciona robusta	Marine invertebrate	39	4249
14596	Family3_GokushovirinaeA_MK249205	Family3_GokushovirinaeA_MH617074	Blackfly	Insect	50	4549
14597	Family3_GokushovirinaeA_MH992203	Family3_GokushovirinaeA_MH617074	Bee	Insect	43	4470
14599	Family3_GokushovirinaeA_MH616718	Family3_GokushovirinaeA_MH617074	Minnow tissue	Marine fish	51	4477
14616	Family3_GokushovirinaeA_MH616720	Family3_GokushovirinaeA_MH617074	Minnow tissue	Marine fish	42	4268	Proteobacteria	Gammaproteobacteria	Legionellales	Legionellaceae	Legionella	Legionella
14628	Family3_GokushovirinaeA_MH992218	Family3_GokushovirinaeA_MH617074	Bee	Insect	45	4278
14637	Family3_GokushovirinaeA_MH649032	Family3_GokushovirinaeA_MH617074	Red snapper	Marine fish	41	4299
14642	Family3_GokushovirinaeA_MH572347	Family3_GokushovirinaeA_MH617074	Ciona robusta	Marine invertebrate	45	4417
14646	Family3_GokushovirinaeA_KP823396	Family3_GokushovirinaeA_MH617074	boiling spring	Freshwater	40	4273	Planctomycetes	Phycisphaerae	Sedimentisphaerales	Sendimentisphaeraceae	Sedimentisphaera	Sedimentisphaera
14647	Family3_GokushovirinaeA_MH572401	Family3_GokushovirinaeA_MH617074	Ciona robusta	Marine invertebrate	40	4143
14648	Family3_GokushovirinaeA_Bourget_332	Family3_GokushovirinaeA_MH617074	Freshwater	Freshwater	42	4289
14649	Family3_GokushovirinaeA_MH572400	Family3_GokushovirinaeA_MH617074	Ciona robusta	Marine invertebrate	41	4264
14666	Family3_GokushovirinaeA_MH617561	Family3_GokushovirinaeA_MH617074	Minnow tissue	Marine fish	46	4406
14667	Family3_GokushovirinaeA_RGEG01000159_Flavobacteriia_bacterium	Family3_GokushovirinaeA_MH617074	Freshwater MAG	Freshwater	40	3481	Proteobacteria	Gammaproteobacteria	Aeromonadales	Succinivibrionaceae	Succinivibrio	Succinivibrio
14672	Family3_GokushovirinaeA_Bourget_164	Family3_GokushovirinaeA_MH617074	Freshwater	Freshwater	41	4228	Proteobacteria	Gammaproteobacteria	Enterobacterales	Enterobacteriaceae	Salmonella	Salmonella	yes
14688	Family3_GokushovirinaeA_MH572504	Family3_GokushovirinaeA_MH617074	Ciona robusta	Marine invertebrate	45	4093
14689	Family3_GokushovirinaeA_MH029520	Family3_GokushovirinaeA_MH617074	Volcanic soil	Sediment/soil	52	4708
14700	Family3_GokushovirinaeA_Bourget_504	Family3_GokushovirinaeA_MH617074	Freshwater	Freshwater	41	4209	Proteobacteria	Gammaproteobacteria	Aeromonadales	Succinivibrionaceae	Succinivibrio	Succinivibrio
14710	Family3_GokushovirinaeA_MH617304	Family3_GokushovirinaeA_MH617074	Minnow tissue	Marine fish	47	4911
14712	Family3_GokushovirinaeA_MH572398	Family3_GokushovirinaeA_MH617074	Ciona robusta	Marine invertebrate	48	4355
14717	Family3_GokushovirinaeA_MK496752	Family3_GokushovirinaeA_MH617074	Capybara	Other mammal	50	4558
14719	Family3_GokushovirinaeA_MH572325	Family3_GokushovirinaeA_MH617074	Ciona robusta	Marine invertebrate	51	4018
14721	Family3_GokushovirinaeA_MH992156	Family3_GokushovirinaeA_MH617074	Bee	Insect	53	4469
14725	Family3_GokushovirinaeA_KX259466	Family3_GokushovirinaeA_MH617074	Wastewater	Wastewater	63	4180
14735	Family3_GokushovirinaeA_MH572392	Family3_GokushovirinaeA_MH617074	Ciona robusta	Marine invertebrate	41	4421
14741	Family3_GokushovirinaeA_MH572319	Family3_GokushovirinaeA_MH617074	Ciona robusta	Marine invertebrate	50	4285
14744	Family3_GokushovirinaeA_MH616836	Family3_GokushovirinaeA_MH617074	Minnow tissue	Marine fish	42	4578
14745	Family3_GokushovirinaeA_MH617421	Family3_GokushovirinaeA_MH617074	Minnow tissue	Marine fish	57	4310
14746	Family3_GokushovirinaeA_MH617227	Family3_GokushovirinaeA_MH617074	Minnow tissue	Marine fish	58	4273	Proteobacteria	Gammaproteobacteria	Vibrionales	Vibrionaceae	Vibrio	Vibrio
14748	Family3_GokushovirinaeA_MG945654	Family3_GokushovirinaeA_MH617074	River	Freshwater	46	3369
14759	Family3_GokushovirinaeA_MK249173	Family3_GokushovirinaeA_MH617074	Blackfly	Insect	57	4721
14766	Family3_GokushovirinaeA_MH572399	Family3_GokushovirinaeA_MH617074	Ciona robusta	Marine invertebrate	39	4105
14770	Family3_GokushovirinaeA_MH572337	Family3_GokushovirinaeA_MH617074	Ciona robusta	Marine invertebrate	46	4846
14771	Family3_GokushovirinaeA_MH572382	Family3_GokushovirinaeA_MH617074	Ciona robusta	Marine invertebrate	45	4183	Planctomycetes	Phycisphaerae	Sedimentisphaerales	Sendimentisphaeraceae	Sedimentisphaera	Sedimentisphaera
14774	Family3_GokushovirinaeA_MH616970	Family3_GokushovirinaeA_MH617074	Minnow tissue	Marine fish	52	4469	Proteobacteria	Gammaproteobacteria	Chromatiales	Ectothiorhodospiraceae	Candidatus Macondimonas	CandidatusMacondimonas
14780	Family3_GokushovirinaeA_MH572292	Family3_GokushovirinaeA_MH617074	Ciona robusta	Marine invertebrate	42	4241
14782	Family3_GokushovirinaeA_MH617591	Family3_GokushovirinaeA_MH617074	Minnow tissue	Marine fish	50	4281
14790	Family3_GokushovirinaeA_MH572403	Family3_GokushovirinaeA_MH617074	Ciona robusta	Marine invertebrate	42	4250
14791	Family3_GokushovirinaeA_MH617344	Family3_GokushovirinaeA_MH617074	Minnow tissue	Marine fish	49	4325
14796	Family3_GokushovirinaeA_MK249221	Family3_GokushovirinaeA_MH617074	Blackfly	Insect	51	4422
14797	Family3_GokushovirinaeA_MH029527	Family3_GokushovirinaeA_MH617074	Volcanic soil	Sediment/soil	49	4602
14798	Family3_GokushovirinaeA_MH572307	Family3_GokushovirinaeA_MH617074	Ciona robusta	Marine invertebrate	40	4325
14802	Family3_GokushovirinaeA_MK249127	Family3_GokushovirinaeA_MH617074	Blackfly	Insect	48	4873
14803	Family3_GokushovirinaeA_MK249214	Family3_GokushovirinaeA_MH617074	Blackfly	Insect	54	4487	Chlorobi	Bhlorobia	Chlorobiales	Chlorobiaceae	Chlorobium	Chlorobium
14805	Family3_GokushovirinaeA_MK249196	Family3_GokushovirinaeA_MH617074	Blackfly	Insect	52	4558
14806	Family3_GokushovirinaeA_MH617201	Family3_GokushovirinaeA_MH617074	Red snapper	Marine fish	36	4029
14808	Family3_GokushovirinaeA_MH616797	Family3_GokushovirinaeA_MH617074	Minnow tissue	Marine fish	48	4347
14809	Family3_GokushovirinaeA_MH572323	Family3_GokushovirinaeA_MH617074	Ciona robusta	Marine invertebrate	50	4084
14816	Family3_GokushovirinaeA_MH617759	Family3_GokushovirinaeA_MH617074	Red snapper	Marine fish	51	4198
14822	Family3_GokushovirinaeA_MH572508	Family3_GokushovirinaeA_MH617074	Ciona robusta	Marine invertebrate	40	4479
14830	Family3_GokushovirinaeA_MH572382_	Family3_GokushovirinaeA_MH617074	Ciona robusta	Marine invertebrate	45	4183	Planctomycetes	Phycisphaerae	Sedimentisphaerales	Sendimentisphaeraceae	Sedimentisphaera	Sedimentisphaera
14831	Family3_GokushovirinaeA_MH572341	Family3_GokushovirinaeA_MH617074	Ciona robusta	Marine invertebrate	41	4246
14840	Family3_GokushovirinaeA_MH572295	Family3_GokushovirinaeA_MH617074	Ciona robusta	Marine invertebrate	35	4122
14843	Family3_GokushovirinaeA_MK249190	Family3_GokushovirinaeA_MH617074	Blackfly	Insect	54	4510
14853	Family3_GokushovirinaeB_MG945542	Family3_GokushovirinaeA_MH617074	Pig	Other mammal	43	5005
14857	Family3_GokushovirinaeA_MK249163	Family3_GokushovirinaeA_MH617074	Blackfly	Insect	46	4774
14866	Family3_GokushovirinaeA_MH552548	Family3_GokushovirinaeA_MH617074	Abalone tissue	Marine invertebrate	48	4631
14870	Family3_GokushovirinaeA_MG945727	Family3_GokushovirinaeA_MH617074	Pig	Other mammal	46	4647
14877	Family3_GokushovirinaeA_MK496825	Family3_GokushovirinaeA_MH617074	Capybara	Other mammal	40	4289	Planctomycetes	Phycisphaerae	Sedimentisphaerales	Sendimentisphaeraceae	Sedimentisphaera	Sedimentisphaera
14878	Family3_GokushovirinaeA_MH572495	Family3_GokushovirinaeA_MH617074	Ciona robusta	Marine invertebrate	47	4316
14879	Family3_GokushovirinaeA_MH029521	Family3_GokushovirinaeA_MH617074	Volcanic soil	Sediment/soil	50	4681
14889	Family3_GokushovirinaeA_MH572509	Family3_GokushovirinaeA_MH617074	Ciona robusta	Marine invertebrate	42	4368
14890	Family3_GokushovirinaeA_MH617513	Family3_GokushovirinaeA_MH617074	Minnow tissue	Marine fish	45	4375
14898	Family3_GokushovirinaeA_MK249147	Family3_GokushovirinaeA_MH617074	Blackfly	Insect	55	4461
14899	Family3_GokushovirinaeA_MH616902	Family3_GokushovirinaeA_MH617074	Minnow tissue	Marine fish	49	4390
14901	Family3_GokushovirinaeA_MH648905	Family3_GokushovirinaeA_MH617074	Red snapper	Marine fish	41	4151
14907	Family3_GokushovirinaeA_MH572315	Family3_GokushovirinaeA_MH617074	Ciona robusta	Marine invertebrate	49	4342
14912	Family3_GokushovirinaeA_MH616812	Family3_GokushovirinaeA_MH617074	Minnow tissue	Marine fish	61	4288
14917	Family3_GokushovirinaeA_MH616859	Family3_GokushovirinaeA_MH617074	Minnow tissue	Marine fish	45	4401
14930	Family3_GokushovirinaeA_MH572511	Family3_GokushovirinaeA_MH617074	Ciona robusta	Marine invertebrate	53	4189	Proteobacteria	Gammaproteobacteria	Vibrionales	Vibrionaceae	Salinivibrio	Salinivibrio
14937	Family3_GokushovirinaeA_MG945810	Family3_GokushovirinaeA_MH617074	Pig	Other mammal	46	4686
14941	Family3_GokushovirinaeA_KX259464	Family3_GokushovirinaeA_MH617074	Wastewater	Wastewater	50	4222	Proteobacteria	Gammaproteobacteria	Vibrionales	Vibrionaceae	Vibrio	Vibrio
14944	Family3_GokushovirinaeA_MH649001	Family3_GokushovirinaeA_MH617074	Red snapper	Marine fish	41	4232
14946	Family3_GokushovirinaeA_MH617023	Family3_GokushovirinaeA_MH617074	Minnow tissue	Marine fish	58	4490
14952	Family3_GokushovirinaeA_MK249212	Family3_GokushovirinaeA_MH617074	Blackfly	Insect	53	4484
14962	Family3_GokushovirinaeA_MH572390	Family3_GokushovirinaeA_MH617074	Ciona robusta	Marine invertebrate	37	4048
14969	Family3_GokushovirinaeA_MH616783	Family3_GokushovirinaeA_MH617074	Minnow tissue	Marine fish	55	4585
14970	Family3_GokushovirinaeA_MH572286	Family3_GokushovirinaeA_MH617074	Ciona robusta	Marine invertebrate	47	4106	Synergistetes	Synergistia	Synergistales	Synergistaceae	Cloacibacillus	Cloacibacillus
14974	Family3_GokushovirinaeA_MH572342	Family3_GokushovirinaeA_MH617074	Ciona robusta	Marine invertebrate	42	4211
14975	Family3_GokushovirinaeA_PDII01000018	Family3_GokushovirinaeA_MH617074	Intertidal mudlfat	Sediment/soil	49	4585	Proteobacteria	Gammaproteobacteria	Enterobacterales	Enterobacteriaceae	Escherichia	Enterobacter	no
14977	Family3_GokushovirinaeA_MH616696	Family3_GokushovirinaeA_MH617074	Minnow tissue	Marine fish	49	4309	Proteobacteria	Gammaproteobacteria	Enterobacterales	Enterobacteriaceae	Enterobacter	Enterobacter
14980	Family3_GokushovirinaeA_MH029525	Family3_GokushovirinaeA_MH617074	Volcanic soil	Sediment/soil	45	4620
15014	Family3_GokushovirinaeA_MK249141	Family3_GokushovirinaeA_MH617074	Blackfly	Insect	55	4557
15019	Family3_GokushovirinaeA_NC_027636	Family3_GokushovirinaeA_MH617074	Sphagnum	Sediment/soil	52	4501	Proteobacteria	Betaproteobacteria	Nitrosomonadales	Nitrosomonadaceae	Nitrosospira	Nitrosospira
15027	Family3_GokushovirinaeA_MH617088	Family3_GokushovirinaeA_MH617074	Minnow tissue	Marine fish	45	4355
15033	Family3_GokushovirinaeA_MH648953	Family3_GokushovirinaeA_MH617074	Red snapper	Marine fish	39	4323
15034	Family3_GokushovirinaeA_KC131025	Family3_GokushovirinaeA_MH617074	Ocean	Marine	35	4062
15046	Family3_GokushovirinaeA_MH572439	Family3_GokushovirinaeA_MH617074	Ciona robusta	Marine invertebrate	50	4385
15047	Family3_GokushovirinaeA_MH617123	Family3_GokushovirinaeA_MH617074	Red snapper	Marine fish	39	4229
15056	Family3_GokushovirinaeA_MH616807	Family3_GokushovirinaeA_MH617074	Minnow tissue	Marine fish	51	4423
15059	Family3_GokushovirinaeA_RFSR01000068_Actinobacteria_bacterium	Family3_GokushovirinaeA_MH617074	Freshwater MAG	Freshwater	41	4391	Actinobacteria
15066	Family3_GokushovirinaeA_MH617025	Family3_GokushovirinaeA_MH617074	Minnow tissue	Marine fish	46	4344
15077	Family3_GokushovirinaeA_MK249204	Family3_GokushovirinaeA_MH617074	Blackfly	Insect	53	4521
15084	Family3_GokushovirinaeA_MH617174	Family3_GokushovirinaeA_MH617074	Red snapper	Marine fish	50	4335	Proteobacteria	Gammaproteobacteria	Enterobacterales	Enterobacteriaceae	Salmonella	Salmonella
15091	Family3_GokushovirinaeA_KT264810	Family3_GokushovirinaeA_MH617074	Bird	Bird	49	4862
15093	Family3_GokushovirinaeA_MH992190	Family3_GokushovirinaeA_MH617074	Bee	Insect	43	4582
15094	Family3_GokushovirinaeA_MK249142	Family3_GokushovirinaeA_MH617074	Blackfly	Insect	53	4689
15112	Family3_GokushovirinaeA_MH617218	Family3_GokushovirinaeA_MH617074	Minnow tissue	Marine fish	45	4410
15115	Family3_GokushovirinaeA_MH552515	Family3_GokushovirinaeA_MH617074	Abalone tissue	Marine invertebrate	44	4206
15116	Family3_GokushovirinaeA_MH617086	Family3_GokushovirinaeA_MH617074	Minnow tissue	Marine fish	50	4305	Chlorobi	Chlorobia	Chlorobiales	Chlorobiaceae	Prosthecohloris	Prosthecochloris
15117	Family3_GokushovirinaeA_MH572391	Family3_GokushovirinaeA_MH617074	Ciona robusta	Marine invertebrate	37	4069
15119	Family3_GokushovirinaeA_MK249128	Family3_GokushovirinaeA_MH617074	Blackfly	Insect	48	4544
15132	Family3_GokushovirinaeA_MK496822	Family3_GokushovirinaeA_MH617074	Capybara	Other mammal	42	4323
15136	Family3_GokushovirinaeA_MN379651	Family3_GokushovirinaeA_MH617074	Chicken	Bird	40	4743	Proteobacteria	Gammaproteobacteria	Enterobacterales	Enterobacteriaceae	Salmonella	Salmonella
15138	Family3_GokushovirinaeA_MH572471	Family3_GokushovirinaeA_MH617074	Ciona robusta	Marine invertebrate	34	4076
15142	Family3_GokushovirinaeA_KC131024	Family3_GokushovirinaeA_MH617074	Ocean	Marine	51	4200
15150	Family3_GokushovirinaeA_Bourget_245	Family3_GokushovirinaeA_MH617074	Freshwater	Freshwater	41	4165
15159	Family3_GokushovirinaeA_MH572466	Family3_GokushovirinaeA_MH617074	Ciona robusta	Marine invertebrate	48	4177
15164	Family3_GokushovirinaeA_MH572389	Family3_GokushovirinaeA_MH617074	Ciona robusta	Marine invertebrate	34	4053
15167	Family3_GokushovirinaeA_MH572420	Family3_GokushovirinaeA_MH617074	Ciona robusta	Marine invertebrate	52	4260
15168	Family3_GokushovirinaeA_NC_028994	Family3_GokushovirinaeA_MH617074	boiling spring	Freshwater	40	4273	Planctomycetes	Phycisphaerae	Sedimentisphaerales	Sendimentisphaeraceae	Sedimentisphaera	Sedimentisphaera
15170	Family3_GokushovirinaeA_MH572428	Family3_GokushovirinaeA_MH617074	Ciona robusta	Marine invertebrate	43	4242	Planctomycetes	Phycisphaerae	Sedimentisphaerales	Sendimentisphaeraceae	Sedimentisphaera	Sedimentisphaera
15175	Family3_GokushovirinaeA_MH616846	Family3_GokushovirinaeA_MH617074	Minnow tissue	Marine fish	50	4800	Proteobacteria	Betaproteobacteria	Nitrosomonadales	Nitrosomonadaceae	Nitrosospira	Nitrosospira
15176	Family3_GokushovirinaeA_MH572492	Family3_GokushovirinaeA_MH617074	Ciona robusta	Marine invertebrate	51	4141
15179	Family3_GokushovirinaeA_MH616810	Family3_GokushovirinaeA_MH617074	Minnow tissue	Marine fish	43	4400
15181	Family3_GokushovirinaeA_MH572283	Family3_GokushovirinaeA_MH617074	Ciona robusta	Marine invertebrate	41	4316
15185	Family3_GokushovirinaeA_MG945234	Family3_GokushovirinaeA_MH617074	Pig	Other mammal	47	4772
15188	Family3_GokushovirinaeA_MK249149	Family3_GokushovirinaeA_MH617074	Blackfly	Insect	50	4565
15192	Family3_GokushovirinaeA_MH572421	Family3_GokushovirinaeA_MH617074	Ciona robusta	Marine invertebrate	35	4440
14392	Family3_GokushovirinaeA_MH617076	Family3_GokushovirinaeA_MH617076	Minnow tissue	Marine fish	56	4857
13608	Family3_GokushovirinaeA_MH617083	Family3_GokushovirinaeA_MH617083	Minnow tissue	Marine fish	42	4712
12404	Family3_GokushovirinaeA_MH617089	Family3_GokushovirinaeA_MH617089	Minnow tissue	Marine fish	36	4493	Proteobacteria	Gammaproteobacteria	Vibrionales	Vibrionaceae	Vibrio	Vibrio
13691	Family3_GokushovirinaeA_MK249146	Family3_GokushovirinaeA_MH617089	Blackfly	Insect	36	4498	Proteobacteria	Gammaproteobacteria	Vibrionales	Vibrionaceae	Vibrio	Vibrio
14858	Family3_GokushovirinaeA_MH617099	Family3_GokushovirinaeA_MH617099	Minnow tissue	Marine fish	51	4904
12591	Family3_GokushovirinaeA_MH617100	Family3_GokushovirinaeA_MH617100	Haddock tissue	Marine fish	40	4332	Proteobacteria	Gammaproteobacteria	Vibrionales	Vibrionaceae	Vibrio	Vibrio
15057	Family3_GokushovirinaeA_MH616929	Family3_GokushovirinaeA_MH617100	Haddock tissue	Marine fish	43	4420
14116	Family3_GokushovirinaeA_MH617102	Family3_GokushovirinaeA_MH617102	Minnow tissue	Marine fish	47	4644
13465	Family3_GokushovirinaeA_MH617105	Family3_GokushovirinaeA_MH617105	Minnow tissue	Marine fish	51	4492
13104	Family3_GokushovirinaeA_MH617108	Family3_GokushovirinaeA_MH617108	Minnow tissue	Marine fish	56	4297
13331	Family3_GokushovirinaeA_MH617124	Family3_GokushovirinaeA_MH617124	Minnow tissue	Marine fish	59	4559
12590	Family3_GokushovirinaeA_MH617132	Family3_GokushovirinaeA_MH617132	Minnow tissue	Marine fish	57	4408
12835	Family3_GokushovirinaeA_MH617133	Family3_GokushovirinaeA_MH617133	Minnow tissue	Marine fish	47	4898
14301	Family3_GokushovirinaeA_MH617113	Family3_GokushovirinaeA_MH617133	Minnow tissue	Marine fish	46	4838
14551	Family3_GokushovirinaeA_MH617331	Family3_GokushovirinaeA_MH617133	Minnow tissue	Marine fish	50	4947	Chlorobi	Bhlorobia	Chlorobiales	Chlorobiaceae	Chlorobium	Chlorobium
14999	Family3_GokushovirinaeA_MH617134	Family3_GokushovirinaeA_MH617134	Minnow tissue	Marine fish	48	4662
15143	Family3_GokushovirinaeA_MH617141	Family3_GokushovirinaeA_MH617141	Minnow tissue	Marine fish	42	4433
12834	Family3_GokushovirinaeA_MH617153	Family3_GokushovirinaeA_MH617153	Minnow tissue	Marine fish	49	4735
12831	Family3_GokushovirinaeA_MH617161	Family3_GokushovirinaeA_MH617161	Minnow tissue	Marine fish	53	4603	Proteobacteria	Gammaproteobacteria	Vibrionales	Vibrionaceae	Vibrio	Vibrio
14424	Family3_GokushovirinaeA_MH617163	Family3_GokushovirinaeA_MH617163	Minnow tissue	Marine fish	51	4469
11961	Family3_GokushovirinaeA_MH617175	Family3_GokushovirinaeA_MH617175	Minnow tissue	Marine fish	46	4583
12830	Family3_GokushovirinaeA_MH617179	Family3_GokushovirinaeA_MH617179	Minnow tissue	Marine fish	47	4424	Proteobacteria	Gammaproteobacteria	Vibrionales	Vibrionaceae	Vibrio	Vibrio
13329	Family3_GokushovirinaeA_MH617181	Family3_GokushovirinaeA_MH617181	Minnow tissue	Marine fish	52	4830
13352	Family3_GokushovirinaeA_MH029515	Family3_GokushovirinaeA_MH617181	Volcanic soil	Sediment/soil	52	4929	Proteobacteria	Gammaproteobacteria	Legionellales	Legionellaceae	Legionella	Legionella
15023	Family3_GokushovirinaeA_MH617204	Family3_GokushovirinaeA_MH617204	Minnow tissue	Marine fish	52	4580
14836	Family3_GokushovirinaeA_MH617205	Family3_GokushovirinaeA_MH617205	Minnow tissue	Marine fish	46	4247
13230	Family3_GokushovirinaeA_MH617210	Family3_GokushovirinaeA_MH617210	Minnow tissue	Marine fish	61	4536
14442	Family3_GokushovirinaeA_MH617237	Family3_GokushovirinaeA_MH617237	Minnow tissue	Marine fish	49	4891
11783	Family3_GokushovirinaeA_MH617247	Family3_GokushovirinaeA_MH617247	Minnow tissue	Marine fish	43	4208	Proteobacteria	Gammaproteobacteria	Legionellales	Legionellaceae	Legionella	Legionella
12403	Family3_GokushovirinaeA_MH617257	Family3_GokushovirinaeA_MH617257	Minnow tissue	Marine fish	42	4546
14070	Family3_GokushovirinaeA_MH617265	Family3_GokushovirinaeA_MH617265	Minnow tissue	Marine fish	47	4804	Proteobacteria	Gammaproteobacteria	Enterobacterales	Enterobacteriaceae	Enterobacter	Enterobacter
12827	Family3_GokushovirinaeA_MH617270	Family3_GokushovirinaeA_MH617270	Minnow tissue	Marine fish	42	4598
14664	Family3_GokushovirinaeA_MH617274	Family3_GokushovirinaeA_MH617274	Minnow tissue	Marine fish	49	4611	Chlorobi	Bhlorobia	Chlorobiales	Chlorobiaceae	Chlorobium	Chlorobium
14173	Family3_GokushovirinaeA_MH617278	Family3_GokushovirinaeA_MH617278	Minnow tissue	Marine fish	45	4532
15083	Family3_GokushovirinaeA_MH617279	Family3_GokushovirinaeA_MH617279	Minnow tissue	Marine fish	56	4529
14441	Family3_GokushovirinaeA_MH617287	Family3_GokushovirinaeA_MH617287	Minnow tissue	Marine fish	61	4417	Firmicutes	Negativicutes	Veillonellales	Veillonellaceae	Dialister	Dialister
11475	Family3_GokushovirinaeA_MH617293	Family3_GokushovirinaeA_MH617293	Minnow tissue	Marine fish	49	4770
14228	Family3_GokushovirinaeA_MH617296	Family3_GokushovirinaeA_MH617296	Minnow tissue	Marine fish	56	4821
14506	Family3_GokushovirinaeA_MH617303	Family3_GokushovirinaeA_MH617303	Minnow tissue	Marine fish	57	4492
14716	Family3_GokushovirinaeA_MH617305	Family3_GokushovirinaeA_MH617305	Minnow tissue	Marine fish	59	4578
13102	Family3_GokushovirinaeA_MH617307	Family3_GokushovirinaeA_MH617307	Minnow tissue	Marine fish	43	4569
12587	Family3_GokushovirinaeA_MH617311	Family3_GokushovirinaeA_MH617311	Minnow tissue	Marine fish	46	4852
12824	Family3_GokushovirinaeA_MH617312	Family3_GokushovirinaeA_MH617312	Minnow tissue	Marine fish	60	4572
12585	Family3_GokushovirinaeA_MH617316	Family3_GokushovirinaeA_MH617316	Minnow tissue	Marine fish	42	4686
13101	Family3_GokushovirinaeA_MH617349	Family3_GokushovirinaeA_MH617349	Minnow tissue	Marine fish	55	4535
14619	Family3_GokushovirinaeA_MH617351	Family3_GokushovirinaeA_MH617351	Minnow tissue	Marine fish	57	4607
13100	Family3_GokushovirinaeA_MH617364	Family3_GokushovirinaeA_MH617364	Minnow tissue	Marine fish	50	4628
12823	Family3_GokushovirinaeA_MH617367	Family3_GokushovirinaeA_MH617367	Minnow tissue	Marine fish	45	4559
14869	Family3_GokushovirinaeA_MH617374	Family3_GokushovirinaeA_MH617374	Minnow tissue	Marine fish	45	4399
11609	Family3_GokushovirinaeA_MH617377	Family3_GokushovirinaeA_MH617377	Minnow tissue	Marine fish	46	4547
12584	Family3_GokushovirinaeA_MH617398	Family3_GokushovirinaeA_MH617398	Red snapper	Marine fish	55	4239
12583	Family3_GokushovirinaeA_MH617402	Family3_GokushovirinaeA_MH617402	Minnow tissue	Marine fish	54	4525
13410	Family3_GokushovirinaeA_MH617420	Family3_GokushovirinaeA_MH617420	Minnow tissue	Marine fish	41	4806
11608	Family3_GokushovirinaeA_MH617424	Family3_GokushovirinaeA_MH617424	Minnow tissue	Marine fish	47	4599	Proteobacteria	Gammaproteobacteria	Legionellales	Legionellaceae	Legionella	Legionella
11607	Family3_GokushovirinaeA_MH617433	Family3_GokushovirinaeA_MH617433	Minnow tissue	Marine fish	47	4839
12821	Family3_GokushovirinaeA_MH617439	Family3_GokushovirinaeA_MH617439	Minnow tissue	Marine fish	47	4446
13098	Family3_GokushovirinaeA_MH617440	Family3_GokushovirinaeA_MH617440	Haddock tissue	Marine fish	55	4173
14333	Family3_GokushovirinaeA_MH617442	Family3_GokushovirinaeA_MH617442	Minnow tissue	Marine fish	51	4709
12402	Family3_GokushovirinaeA_MH617443	Family3_GokushovirinaeA_MH617443	Minnow tissue	Marine fish	64	4092
12401	Family3_GokushovirinaeA_MH617454	Family3_GokushovirinaeA_MH617454	Minnow tissue	Marine fish	48	4699
11960	Family3_GokushovirinaeA_MH617459	Family3_GokushovirinaeA_MH617459	Minnow tissue	Marine fish	48	4612
12820	Family3_GokushovirinaeA_MH617468	Family3_GokushovirinaeA_MH617468	Minnow tissue	Marine fish	46	4773
13338	Family3_GokushovirinaeA_MH616735	Family3_GokushovirinaeA_MH617468	Minnow tissue	Marine fish	46	4733
11474	Family3_GokushovirinaeA_MH617473	Family3_GokushovirinaeA_MH617473	Minnow tissue	Marine fish	48	4857	Proteobacteria	Gammaproteobacteria	Legionellales	Legionellaceae	Legionella	Legionella
12819	Family3_GokushovirinaeA_MH617478	Family3_GokushovirinaeA_MH617478	Minnow tissue	Marine fish	44	4529
12128	Family3_GokushovirinaeA_MH617487	Family3_GokushovirinaeA_MH617487	Minnow tissue	Marine fish	48	4811
11606	Family3_GokushovirinaeA_MH617498	Family3_GokushovirinaeA_MH617498	Minnow tissue	Marine fish	48	4682
11959	Family3_GokushovirinaeA_MH617504	Family3_GokushovirinaeA_MH617504	Minnow tissue	Marine fish	63	4602
12581	Family3_GokushovirinaeA_MH617510	Family3_GokushovirinaeA_MH617510	Minnow tissue	Marine fish	57	4395
13782	Family3_GokushovirinaeA_MH617527	Family3_GokushovirinaeA_MH617527	Minnow tissue	Marine fish	48	4888
12400	Family3_GokushovirinaeA_MH617531	Family3_GokushovirinaeA_MH617531	Minnow tissue	Marine fish	55	4341
13647	Family3_GokushovirinaeA_MH617546	Family3_GokushovirinaeA_MH617546	Minnow tissue	Marine fish	44	4454
14677	Family3_GokushovirinaeA_MH617560	Family3_GokushovirinaeA_MH617560	Minnow tissue	Marine fish	60	4412
12127	Family3_GokushovirinaeA_MH617571	Family3_GokushovirinaeA_MH617571	Minnow tissue	Marine fish	62	4873
13226	Family3_GokushovirinaeA_MH617576	Family3_GokushovirinaeA_MH617576	Minnow tissue	Marine fish	53	4440
13096	Family3_GokushovirinaeA_MH617580	Family3_GokushovirinaeA_MH617580	Minnow tissue	Marine fish	57	4244
13464	Family3_GokushovirinaeA_MH617225	Family3_GokushovirinaeA_MH617580	Minnow tissue	Marine fish	58	4140
14427	Family3_GokushovirinaeA_MH617276	Family3_GokushovirinaeA_MH617580	Minnow tissue	Marine fish	58	4256
12251	Family3_GokushovirinaeA_MH617597	Family3_GokushovirinaeA_MH617597	Minnow tissue	Marine fish	48	4881
14753	Family3_GokushovirinaeA_MH617601	Family3_GokushovirinaeA_MH617601	Minnow tissue	Marine fish	44	4536	Proteobacteria	Gammaproteobacteria	Enterobacterales	Enterobacteriaceae	Salmonella	Salmonella
11473	Family3_GokushovirinaeA_MH617602	Family3_GokushovirinaeA_MH617602	Minnow tissue	Marine fish	50	4404
14807	Family3_GokushovirinaeA_MH617107	Family3_GokushovirinaeA_MH617602	Minnow tissue	Marine fish	51	4546
13516	Family3_GokushovirinaeA_MH617606	Family3_GokushovirinaeA_MH617606	Minnow tissue	Marine fish	43	4535
11292	Family3_GokushovirinaeA_MH617611	Family3_GokushovirinaeA_MH617611	Minnow tissue	Marine fish	61	4568
13987	Family3_GokushovirinaeA_MH617623	Family3_GokushovirinaeA_MH617623	Minnow tissue	Marine fish	52	4534
13094	Family3_GokushovirinaeA_MH617641	Family3_GokushovirinaeA_MH617641	Minnow tissue	Marine fish	60	4398
13646	Family3_GokushovirinaeA_MH617651	Family3_GokushovirinaeA_MH617651	Red snapper	Marine fish	40	4642	Proteobacteria	Gammaproteobacteria	Enterobacterales	Enterobacteriaceae	Salmonella	Salmonella
13093	Family3_GokushovirinaeA_MH617652	Family3_GokushovirinaeA_MH617652	Minnow tissue	Marine fish	47	4977	Proteobacteria	Betaproteobacteria	Burkholderiales	Sutterellaceae	Sutterella	Sutterella
14530	Family3_GokushovirinaeA_MH617660	Family3_GokushovirinaeA_MH617660	Minnow tissue	Marine fish	49	4602
12813	Family3_GokushovirinaeA_MH617662	Family3_GokushovirinaeA_MH617662	Minnow tissue	Marine fish	44	4609
11958	Family3_GokushovirinaeA_MH617668	Family3_GokushovirinaeA_MH617668	Rainbow trout	Freshwater fish	39	4428
13092	Family3_GokushovirinaeA_MH617677	Family3_GokushovirinaeA_MH617677	Minnow tissue	Marine fish	46	4776
12399	Family3_GokushovirinaeA_MH617697	Family3_GokushovirinaeA_MH617697	Minnow tissue	Marine fish	57	4659
13233	Family3_GokushovirinaeA_MH616912	Family3_GokushovirinaeA_MH617697	Minnow tissue	Marine fish	54	4759
11604	Family3_GokushovirinaeA_MH617698	Family3_GokushovirinaeA_MH617698	Minnow tissue	Marine fish	40	4877	Synergistetes	Synergistia	Synergistales	Synergistaceae	Pyramidobacter	Pyramidobacter
12812	Family3_GokushovirinaeA_MH617699	Family3_GokushovirinaeA_MH617699	Haddock tissue	Marine fish	46	4234
13111	Family3_GokushovirinaeA_MH616889	Family3_GokushovirinaeA_MH617699	Red snapper	Marine fish	45	4176
14992	Family3_GokushovirinaeA_MH617710	Family3_GokushovirinaeA_MH617710	Minnow tissue	Marine fish	54	4811
11291	Family3_GokushovirinaeA_MH617712	Family3_GokushovirinaeA_MH617712	Minnow tissue	Marine fish	44	4873
13326	Family3_GokushovirinaeA_MH617723	Family3_GokushovirinaeA_MH617723	Minnow tissue	Marine fish	46	4562
14622	Family3_GokushovirinaeA_MH616886	Family3_GokushovirinaeA_MH617723	Minnow tissue	Marine fish	40	4420
15082	Family3_GokushovirinaeA_MH616713	Family3_GokushovirinaeA_MH617723	Minnow tissue	Marine fish	45	4683	Proteobacteria	Betaproteobacteria	Burkholderiales	Sutterellaceae	Sutterella	Sutterella
11957	Family3_GokushovirinaeA_MH617728	Family3_GokushovirinaeA_MH617728	Minnow tissue	Marine fish	51	4559
12810	Family3_GokushovirinaeA_MH617729	Family3_GokushovirinaeA_MH617729	Minnow tissue	Marine fish	54	4690
13810	Family3_GokushovirinaeA_MH617149	Family3_GokushovirinaeA_MH617729	Minnow tissue	Marine fish	50	4655
14552	Family3_GokushovirinaeA_MH029532	Family3_GokushovirinaeA_MH617729	Volcanic soil	Sediment/soil	55	4514
14595	Family3_GokushovirinaeA_MH617740	Family3_GokushovirinaeA_MH617729	Minnow tissue	Marine fish	55	4551
11290	Family3_GokushovirinaeA_MH617731	Family3_GokushovirinaeA_MH617731	Minnow tissue	Marine fish	46	4586
13696	Family3_GokushovirinaeA_MH029514	Family3_GokushovirinaeA_MH617731	Volcanic soil	Sediment/soil	47	4988
12809	Family3_GokushovirinaeA_MH617735	Family3_GokushovirinaeA_MH617735	Minnow tissue	Marine fish	48	4481
15171	Family10_MK496704	Family3_GokushovirinaeA_MH617735	Capybara	Other mammal	37	5610
13325	Family3_GokushovirinaeA_MH617745	Family3_GokushovirinaeA_MH617745	Minnow tissue	Marine fish	50	4318
13692	Family3_GokushovirinaeA_MH617755	Family3_GokushovirinaeA_MH617755	Minnow tissue	Marine fish	52	4674
11472	Family3_GokushovirinaeA_MH617757	Family3_GokushovirinaeA_MH617757	Minnow tissue	Marine fish	48	4567
12807	Family3_GokushovirinaeA_MH617758	Family3_GokushovirinaeA_MH617758	Minnow tissue	Marine fish	40	4770
13861	Family3_GokushovirinaeA_MH617760	Family3_GokushovirinaeA_MH617760	Minnow tissue	Marine fish	42	4577
13091	Family3_GokushovirinaeA_MH617765	Family3_GokushovirinaeA_MH617765	Minnow tissue	Marine fish	46	4869	Synergistetes	Synergistia	Synergistales	Synergistaceae	Cloacibacillus	Cloacibacillus
13408	Family3_GokushovirinaeA_MH622905	Family3_GokushovirinaeA_MH622905	Minnow tissue	Marine fish	55	4700
12579	Family3_GokushovirinaeA_MH622907	Family3_GokushovirinaeA_MH622907	Minnow tissue	Marine fish	54	4653
11782	Family3_GokushovirinaeA_MH622913	Family3_GokushovirinaeA_MH622913	Minnow tissue	Marine fish	50	5048
12250	Family3_GokushovirinaeA_MH622916	Family3_GokushovirinaeA_MH622916	Minnow tissue	Marine fish	54	4387
14811	Family3_GokushovirinaeA_MH622930	Family3_GokushovirinaeA_MH622930	Minnow tissue	Marine fish	52	4408
11289	Family3_GokushovirinaeA_MH622931	Family3_GokushovirinaeA_MH622931	Minnow tissue	Marine fish	36	4497
13964	Family3_GokushovirinaeA_MH622933	Family3_GokushovirinaeA_MH622933	Minnow tissue	Marine fish	52	4813
13090	Family3_GokushovirinaeA_MH622934	Family3_GokushovirinaeA_MH622934	Minnow tissue	Marine fish	51	4822
14965	Family3_GokushovirinaeA_MH617608	Family3_GokushovirinaeA_MH622934	Minnow tissue	Marine fish	51	4940	Chlorobi	Chlorobia	Chlorobiales	Chlorobiaceae	Prosthecohloris	Prosthecochloris
14906	Family3_GokushovirinaeA_MH622935	Family3_GokushovirinaeA_MH622935	Red snapper	Marine fish	54	4233
14862	Family3_GokushovirinaeA_MH622936	Family3_GokushovirinaeA_MH622936	Minnow tissue	Marine fish	45	4374
13322	Family3_GokushovirinaeA_MH622941	Family3_GokushovirinaeA_MH622941	Minnow tissue	Marine fish	49	4455
13407	Family3_GokushovirinaeA_MH648961	Family3_GokushovirinaeA_MH648961	Sea bass	Marine fish	41	4446	Proteobacteria	Betaproteobacteria	Nitrosomonadales	Gallionellaceae	Gallionella	Gallionella
11288	Family3_GokushovirinaeA_MH648988	Family3_GokushovirinaeA_MH648988	Sea bass	Marine fish	41	4463	Proteobacteria	Gammaproteobacteria	Oceanospirllales	Alcanivoracaceae	Alcanivorax	Alcanivorax
11787	Family3_GokushovirinaeA_MH572430	Family3_GokushovirinaeA_MH648988	Ciona robusta	Marine invertebrate	42	4432	Proteobacteria	Gammaproteobacteria	Oceanospirllales	Alcanivoracaceae	Alcanivorax	Alcanivorax
11788	Family3_GokushovirinaeA_MH572387	Family3_GokushovirinaeA_MH648988	Ciona robusta	Marine invertebrate	42	4345
13694	Family3_GokushovirinaeA_MH572384	Family3_GokushovirinaeA_MH648988	Ciona robusta	Marine invertebrate	42	4466
13943	Family3_GokushovirinaeA_MH617417	Family3_GokushovirinaeA_MH648988	Red snapper	Marine fish	42	4542
13944	Family3_GokushovirinaeA_MH617334	Family3_GokushovirinaeA_MH648988	Red snapper	Marine fish	41	4471
13986	Family3_GokushovirinaeA_MH649073	Family3_GokushovirinaeA_MH648988	Sea bass	Marine fish	43	4437
13988	Family3_GokushovirinaeA_MH617342	Family3_GokushovirinaeA_MH648988	Red snapper	Marine fish	42	4483	Fusobacteria	Fusobacteriia	Fusobacteriales	Fusobacteriaceae	Fusobacterium	Fusobacterium
13990	Family3_GokushovirinaeA_MH572294	Family3_GokushovirinaeA_MH648988	Ciona robusta	Marine invertebrate	42	4499
14033	Family3_GokushovirinaeA_MH552497	Family3_GokushovirinaeA_MH648988	Abalone tissue	Marine invertebrate	44	4486
14727	Family3_GokushovirinaeA_MH572385	Family3_GokushovirinaeA_MH648988	Ciona robusta	Marine invertebrate	42	4432	Fusobacteria	Fusobacteriia	Fusobacteriales	Fusobacteriaceae	Fusobacterium	Fusobacterium
12578	Family3_GokushovirinaeA_MH649020	Family3_GokushovirinaeA_MH649020	Red snapper	Marine fish	38	4307
14576	Family3_GokushovirinaeA_MH649265	Family3_GokushovirinaeA_MH649265	Sea bass	Marine fish	44	4155
13820	Family3_GokushovirinaeA_MH931003	Family3_GokushovirinaeA_MH931003	Coptotermes formosus	Insect	47	4898
13089	Family3_GokushovirinaeA_MH992155	Family3_GokushovirinaeA_MH992155	Bee	Insect	44	4557
14678	Family3_GokushovirinaeA_MH992196	Family3_GokushovirinaeA_MH992155	Bee	Insect	44	4557
11956	Family3_GokushovirinaeA_MH992157	Family3_GokushovirinaeA_MH992157	Bee	Insect	52	4770
14044	Family3_GokushovirinaeA_MH992174	Family3_GokushovirinaeA_MH992157	Bee	Insect	52	4770
14687	Family3_GokushovirinaeA_MH992158	Family3_GokushovirinaeA_MH992158	Bee	Insect	45	4691
13223	Family3_GokushovirinaeA_MH992161	Family3_GokushovirinaeA_MH992161	Bee	Insect	49	4584	Proteobacteria	Gammaproteobacteria	Aeromonadales	Succinivibrionaceae	Succinivibrio	Succinivibrio
13222	Family3_GokushovirinaeA_MH992169	Family3_GokushovirinaeA_MH992169	Bee	Insect	41	4410
13087	Family3_GokushovirinaeA_MH992170	Family3_GokushovirinaeA_MH992170	Bee	Insect	53	4345	Proteobacteria	Betaproteobacteria	Nitrosomonadales	Gallionellaceae	Gallionella	Gallionella
12577	Family3_GokushovirinaeA_MH992175	Family3_GokushovirinaeA_MH992175	Bee	Insect	65	4661
14624	Family3_GokushovirinaeA_MH992159	Family3_GokushovirinaeA_MH992175	Bee	Insect	65	4661
13084	Family3_GokushovirinaeA_MH992181	Family3_GokushovirinaeA_MH992181	Bee	Insect	43	4893
13719	Family3_GokushovirinaeA_MH992182	Family3_GokushovirinaeA_MH992182	Bee	Insect	52	4882
12575	Family3_GokushovirinaeA_MH992183	Family3_GokushovirinaeA_MH992183	Bee	Insect	44	4756
12580	Family3_GokushovirinaeA_MH617516	Family3_GokushovirinaeA_MH992183	Minnow tissue	Marine fish	44	4635
13353	Family3_GokushovirinaeA_KX259475	Family3_GokushovirinaeA_MH992183	Wastewater	Wastewater	44	4641
13472	Family3_GokushovirinaeA_KX259468	Family3_GokushovirinaeA_MH992183	Wastewater	Wastewater	49	4774
14312	Family3_GokushovirinaeA_MH992185	Family3_GokushovirinaeA_MH992185	Bee	Insect	57	4719
12574	Family3_GokushovirinaeA_MH992187	Family3_GokushovirinaeA_MH992187	Bee	Insect	45	4633
12576	Family3_GokushovirinaeA_MH992176	Family3_GokushovirinaeA_MH992187	Bee	Insect	45	4633
12573	Family3_GokushovirinaeA_MH992188	Family3_GokushovirinaeA_MH992188	Bee	Insect	43	4608
13083	Family3_GokushovirinaeA_MH992189	Family3_GokushovirinaeA_MH992189	Bee	Insect	46	4600
13086	Family3_GokushovirinaeA_MH992177	Family3_GokushovirinaeA_MH992189	Bee	Insect	46	4600
13088	Family3_GokushovirinaeA_MH992160	Family3_GokushovirinaeA_MH992189	Bee	Insect	46	4600
11287	Family3_GokushovirinaeA_MH992191	Family3_GokushovirinaeA_MH992191	Bee	Insect	47	4578	Proteobacteria	Gammaproteobacteria			Candidatus Thioglobus	CandidatusThioglobus
13574	Family3_GokushovirinaeA_MH992193	Family3_GokushovirinaeA_MH992193	Bee	Insect	47	4569
14883	Family3_GokushovirinaeA_MH992195	Family3_GokushovirinaeA_MH992195	Bee	Insect	47	4559
13573	Family3_GokushovirinaeA_MH992198	Family3_GokushovirinaeA_MH992198	Bee	Insect	50	4529
13575	Family3_GokushovirinaeA_MH992162	Family3_GokushovirinaeA_MH992198	Bee	Insect	50	4529
14224	Family3_GokushovirinaeA_MH992179	Family3_GokushovirinaeA_MH992198	Bee	Insect	50	4529
14638	Family3_GokushovirinaeA_MH992172	Family3_GokushovirinaeA_MH992198	Bee	Insect	50	4529
14692	Family3_GokushovirinaeA_MH992200	Family3_GokushovirinaeA_MH992200	Bee	Insect	61	4507
13321	Family3_GokushovirinaeA_MH992205	Family3_GokushovirinaeA_MH992205	Bee	Insect	48	4448
12805	Family3_GokushovirinaeA_MH992209	Family3_GokushovirinaeA_MH992209	Bee	Insect	55	4394	Proteobacteria	Betaproteobacteria	Burkholderiales	Sutterellaceae	Sutterella	Sutterella
14299	Family3_GokushovirinaeA_MH992210	Family3_GokushovirinaeA_MH992210	Bee	Insect	59	4392
13182	Family3_GokushovirinaeA_MH992212	Family3_GokushovirinaeA_MH992212	Bee	Insect	42	4348	Proteobacteria	Gammaproteobacteria	Vibrionales	Vibrionaceae	Vibrio	Vibrio
13571	Family3_GokushovirinaeA_MH992213	Family3_GokushovirinaeA_MH992213	Bee	Insect	59	4346
11953	Family3_GokushovirinaeA_MK012444	Family3_GokushovirinaeA_MK012444	Crucian	Marine invertebrate	58	4374
12395	Family3_GokushovirinaeA_MK012480	Family3_GokushovirinaeA_MK012444	Crucian	Marine invertebrate	58	4389
13781	Family3_GokushovirinaeA_MK012456	Family3_GokushovirinaeA_MK012456	Crucian	Marine invertebrate	56	4486
11471	Family3_GokushovirinaeA_MK012483	Family3_GokushovirinaeA_MK012483	Crucian	Marine invertebrate	54	4287
14945	Family3_GokushovirinaeA_MK249129	Family3_GokushovirinaeA_MK249129	Blackfly	Insect	54	4625
11603	Family3_GokushovirinaeA_MK249131	Family3_GokushovirinaeA_MK249131	Blackfly	Insect	54	4594
11470	Family3_GokushovirinaeA_MK249139	Family3_GokushovirinaeA_MK249139	Blackfly	Insect	51	4582	Firmicutes	Clostridia	Eubacteriales	Oscillospiraceae	Pseudoflavonifractor	Pseudoflavonifractor
13081	Family3_GokushovirinaeA_MK249143	Family3_GokushovirinaeA_MK249143	Blackfly	Insect	56	4474
14182	Family3_GokushovirinaeA_MK249144	Family3_GokushovirinaeA_MK249144	Blackfly	Insect	55	4841
12125	Family3_GokushovirinaeA_MK249145	Family3_GokushovirinaeA_MK249145	Blackfly	Insect	48	4727
12801	Family3_GokushovirinaeA_MK249151	Family3_GokushovirinaeA_MK249151	Blackfly	Insect	52	4521
14644	Family3_GokushovirinaeA_MG945837	Family3_GokushovirinaeA_MK249151	Bird	Bird	50	4734
12800	Family3_GokushovirinaeA_MK249152	Family3_GokushovirinaeA_MK249152	Blackfly	Insect	51	4731
13941	Family3_GokushovirinaeA_MK249175	Family3_GokushovirinaeA_MK249152	Blackfly	Insect	51	4700
11602	Family3_GokushovirinaeA_MK249156	Family3_GokushovirinaeA_MK249156	Blackfly	Insect	56	4980
11952	Family3_GokushovirinaeA_MK249159	Family3_GokushovirinaeA_MK249159	Blackfly	Insect	57	4901
12798	Family3_GokushovirinaeA_MK249161	Family3_GokushovirinaeA_MK249161	Blackfly	Insect	50	4765
14144	Family3_GokushovirinaeA_MK249162	Family3_GokushovirinaeA_MK249162	Blackfly	Insect	50	4789
12248	Family3_GokushovirinaeA_MK249165	Family3_GokushovirinaeA_MK249165	Blackfly	Insect	48	4858
12572	Family3_GokushovirinaeA_MK249166	Family3_GokushovirinaeA_MK249166	Blackfly	Insect	49	4799
12797	Family3_GokushovirinaeA_MK249167	Family3_GokushovirinaeA_MK249167	Blackfly	Insect	55	4825
13783	Family3_GokushovirinaeA_MK249168	Family3_GokushovirinaeA_MK249168	Blackfly	Insect	52	4779
11951	Family3_GokushovirinaeA_MK249169	Family3_GokushovirinaeA_MK249169	Blackfly	Insect	50	4768	Proteobacteria	Gammaproteobacteria	Oceanospirllales	Alcanivoracaceae	Alcanivorax	Alcanivorax
13803	Family3_GokushovirinaeA_MK249172	Family3_GokushovirinaeA_MK249172	Blackfly	Insect	59	4733
11778	Family3_GokushovirinaeA_MK249174	Family3_GokushovirinaeA_MK249174	Blackfly	Insect	48	4646
13808	Family3_GokushovirinaeA_MK249177	Family3_GokushovirinaeA_MK249177	Blackfly	Insect	50	4721
12394	Family3_GokushovirinaeA_MK249179	Family3_GokushovirinaeA_MK249179	Blackfly	Insect	57	4680
13076	Family3_GokushovirinaeA_MK249180	Family3_GokushovirinaeA_MK249180	Blackfly	Insect	47	4706
14030	Family3_GokushovirinaeA_MK249182	Family3_GokushovirinaeA_MK249182	Blackfly	Insect	54	4618
11601	Family3_GokushovirinaeA_MK249184	Family3_GokushovirinaeA_MK249184	Blackfly	Insect	51	4596
11779	Family3_GokushovirinaeA_MK249136	Family3_GokushovirinaeA_MK249184	Blackfly	Insect	51	4656
12571	Family3_GokushovirinaeA_MK249186	Family3_GokushovirinaeA_MK249186	Blackfly	Insect	55	4621
11949	Family3_GokushovirinaeA_MK249188	Family3_GokushovirinaeA_MK249188	Blackfly	Insect	51	4591
14393	Family3_GokushovirinaeA_MK249189	Family3_GokushovirinaeA_MK249189	Blackfly	Insect	51	4499
14549	Family3_GokushovirinaeA_MK249192	Family3_GokushovirinaeA_MK249192	Blackfly	Insect	50	4581
13075	Family3_GokushovirinaeA_MK249197	Family3_GokushovirinaeA_MK249197	Blackfly	Insect	52	4488
14773	Family3_GokushovirinaeA_MK249200	Family3_GokushovirinaeA_MK249200	Blackfly	Insect	52	4547
12393	Family3_GokushovirinaeA_MK249210	Family3_GokushovirinaeA_MK249210	Blackfly	Insect	58	4483
14844	Family3_GokushovirinaeA_MK249134	Family3_GokushovirinaeA_MK249210	Blackfly	Insect	57	4483
15174	Family3_GokushovirinaeA_MK249213	Family3_GokushovirinaeA_MK249213	Blackfly	Insect	50	4502
11286	Family3_GokushovirinaeA_MK249218	Family3_GokushovirinaeA_MK249218	Blackfly	Insect	56	4387
11948	Family3_GokushovirinaeA_MK249219	Family3_GokushovirinaeA_MK249219	Blackfly	Insect	45	4445	Proteobacteria	Gammaproteobacteria	Enterobacterales	Enterobacteriaceae	Salmonella	Salmonella
13643	Family3_GokushovirinaeA_MK249220	Family3_GokushovirinaeA_MK249220	Blackfly	Insect	50	4400
13221	Family3_GokushovirinaeA_MK249224	Family3_GokushovirinaeA_MK249224	Blackfly	Insect	46	4293
13461	Family3_GokushovirinaeA_MK249230	Family3_GokushovirinaeA_MK249230	Blackfly	Insect	50	4302
12792	Family3_GokushovirinaeA_MK249233	Family3_GokushovirinaeA_MK249233	Blackfly	Insect	55	4170
14658	Family3_GokushovirinaeA_MK249229	Family3_GokushovirinaeA_MK249233	Blackfly	Insect	55	4320
14804	Family3_GokushovirinaeA_Reyes_2015_F47_T2_NODE_106_length_4513_cov_2928637	Family3_GokushovirinaeA_MK249233	Human	Primate	61	4513
15009	Family3_GokushovirinaeA_MK496732	Family3_GokushovirinaeA_MK496732	Capybara	Other mammal	45	4996
14971	Family3_GokushovirinaeA_MK496736	Family3_GokushovirinaeA_MK496736	Capybara	Other mammal	43	4955
11947	Family3_GokushovirinaeA_MK496739	Family3_GokushovirinaeA_MK496739	Capybara	Other mammal	46	4915
12124	Family3_GokushovirinaeA_MK496733	Family3_GokushovirinaeA_MK496739	Capybara	Other mammal	47	4989
12569	Family3_GokushovirinaeA_MK496742	Family3_GokushovirinaeA_MK496742	Capybara	Other mammal	46	4852
13074	Family3_GokushovirinaeA_MK496747	Family3_GokushovirinaeA_MK496747	Capybara	Other mammal	51	4635
12123	Family3_GokushovirinaeA_MK496753	Family3_GokushovirinaeA_MK496753	Capybara	Other mammal	45	4530
14209	Family3_GokushovirinaeA_MK496818	Family3_GokushovirinaeA_MK496753	Capybara	Other mammal	47	4526
11285	Family3_GokushovirinaeA_MK496791	Family3_GokushovirinaeA_MK496791	Capybara	Other mammal	38	5250
13713	Family3_GokushovirinaeA_MK496723	Family3_GokushovirinaeA_MK496791	Capybara	Other mammal	38	5134
11945	Family3_GokushovirinaeA_MK496823	Family3_GokushovirinaeA_MK496823	Capybara	Other mammal	40	4307
11469	Family3_GokushovirinaeA_MK765602	Family3_GokushovirinaeA_MK765602	Tortoise	Reptile	39	4829
13319	Family3_GokushovirinaeA_MN379633	Family3_GokushovirinaeA_MN379633	Chicken	Bird	49	4831
11284	Family3_GokushovirinaeA_MN379634	Family3_GokushovirinaeA_MN379634	Chicken	Bird	46	5058
12391	Family3_GokushovirinaeA_MN379642	Family3_GokushovirinaeA_MN379642	Chicken	Bird	50	4939
14175	Family3_GokushovirinaeA_MG945711	Family3_GokushovirinaeA_MN379642	Dog	Other mammal	49	4902
12121	Family3_GokushovirinaeA_Monaco_MBA1750_NODE_1162_length_5270_cov_12925407	Family3_GokushovirinaeA_Monaco_MBA1750_NODE_1162_length_5270_cov_12925407	Human	Primate	31	5270
12427	Family3_GokushovirinaeA_Monaco_MBA1754_NODE_34_length_5376_cov_114501222	Family3_GokushovirinaeA_Monaco_MBA1754_NODE_34_length_5376_cov_114501222	Human	Primate	33	5376
12787	Family3_GokushovirinaeA_Monaco_MBA1758_NODE_538_length_5304_cov_4055439	Family3_GokushovirinaeA_Monaco_MBA1754_NODE_34_length_5376_cov_114501222	Human	Primate	34	5304
15075	Family3_GokushovirinaeA_Monaco_MBA1747_NODE_414_length_5504_cov_14019637	Family3_GokushovirinaeA_Monaco_MBA1754_NODE_34_length_5376_cov_114501222	Human	Primate	33	5504
15122	Family3_GokushovirinaeA_Norman_13_NODE_92_length_5320_cov_1545909212	Family3_GokushovirinaeA_Monaco_MBA1754_NODE_34_length_5376_cov_114501222	Human	Primate	36	5322
12564	Family3_GokushovirinaeA_Monaco_MBA1759_NODE_114_length_4989_cov_13626267	Family3_GokushovirinaeA_Monaco_MBA1759_NODE_114_length_4989_cov_13626267	Human	Primate	37	4989
12566	Family3_GokushovirinaeA_Monaco_MBA1021_NODE_10_length_5043_cov_12703488	Family3_GokushovirinaeA_Monaco_MBA1759_NODE_114_length_4989_cov_13626267	Human	Primate	37	5045	Proteobacteria	Gammaproteobacteria	Aeromonadales	Succinivibrionaceae	Succinatimonas	Succinatimonas
12589	Family3_GokushovirinaeA_MH617213	Family3_GokushovirinaeA_Monaco_MBA1759_NODE_114_length_4989_cov_13626267	Macaque	Primate	38	4938	Proteobacteria	Gammaproteobacteria	Aeromonadales	Succinivibrionaceae	Succinatimonas	Succinatimonas
13243	Family3_GokushovirinaeA_KT264830	Family3_GokushovirinaeA_Monaco_MBA1759_NODE_114_length_4989_cov_13626267	Fox	Other mammal	38	5007	Proteobacteria	Gammaproteobacteria	Aeromonadales	Succinivibrionaceae	Succinatimonas	Succinatimonas
13417	Family3_GokushovirinaeA_Monaco_MBA4031_NODE_275_length_5035_cov_96270281	Family3_GokushovirinaeA_Monaco_MBA1759_NODE_114_length_4989_cov_13626267	Human	Primate	37	5035	Proteobacteria	Gammaproteobacteria	Aeromonadales	Succinivibrionaceae	Succinatimonas	Succinatimonas
13505	Family3_GokushovirinaeA_Shkoporov_4989	Family3_GokushovirinaeA_Monaco_MBA1759_NODE_114_length_4989_cov_13626267	Human	Primate	36	4989	Proteobacteria	Gammaproteobacteria	Aeromonadales	Succinivibrionaceae	Succinatimonas	Succinatimonas
11282	Family3_GokushovirinaeA_MT310008	Family3_GokushovirinaeA_MT310008	Wastewater	Wastewater	52	4765
12246	Family3_GokushovirinaeA_Nadia_combined_trimmed_NODE_3440_length_5099_cov_2509245638	Family3_GokushovirinaeA_Nadia_combined_trimmed_NODE_3440_length_5099_cov_2509245638	Human	Primate	41	5099
13073	Family3_GokushovirinaeA_Nadia_combined_trimmed_NODE_3608_length_4980_cov_3083866193	Family3_GokushovirinaeA_Nadia_combined_trimmed_NODE_3608_length_4980_cov_3083866193	Human	Primate	41	4980
14532	Family3_GokushovirinaeA_MG945555	Family3_GokushovirinaeA_Nadia_combined_trimmed_NODE_3608_length_4980_cov_3083866193	Dog	Other mammal	39	5394
13569	Family3_GokushovirinaeA_NC_027633	Family3_GokushovirinaeA_NC_027633	Sphagnum	Sediment/soil	37	4609	Proteobacteria	Gammaproteobacteria	Cellvibrionales	Spongiibacteraceae	Spongiibacter	Spongiibacter
14495	Family3_GokushovirinaeA_KM589498	Family3_GokushovirinaeA_NC_027633	Sphagnum	Sediment/soil	37	4609	Proteobacteria	Gammaproteobacteria	Cellvibrionales	Spongiibacteraceae	Spongiibacter	Spongiibacter
11468	Family3_GokushovirinaeA_NC_027637	Family3_GokushovirinaeA_NC_027637	Sphagnum	Sediment/soil	40	4656
12625	Family3_GokushovirinaeA_KM589502	Family3_GokushovirinaeA_NC_027637	Sphagnum	Sediment/soil	40	4656
12245	Family3_GokushovirinaeA_NC_027645	Family3_GokushovirinaeA_NC_027645	Sphagnum	Sediment/soil	53	4631
12261	Family3_GokushovirinaeA_KT264815	Family3_GokushovirinaeA_NC_027645	Human	Primate	53	4631
13357	Family3_GokushovirinaeA_KM589511	Family3_GokushovirinaeA_NC_027645	Sphagnum	Sediment/soil	53	4631
12389	Family3_GokushovirinaeA_NC_030472	Family3_GokushovirinaeA_NC_030472	Pan troglodytes	Primate	46	4851
12563	Family3_GokushovirinaeA_NC_030458	Family3_GokushovirinaeA_NC_030472	Pan troglodytes	Primate	45	5016
12623	Family3_GokushovirinaeA_KR704913	Family3_GokushovirinaeA_NC_030472	Pan troglodytes	Primate	46	4851
13245	Family3_GokushovirinaeA_KR704915	Family3_GokushovirinaeA_NC_030472	Pan troglodytes	Primate	45	5016
12562	Family3_GokushovirinaeA_NC_040342	Family3_GokushovirinaeA_NC_040342	Alces alces	Other mammal	32	5398
12616	Family3_GokushovirinaeA_MG641183	Family3_GokushovirinaeA_NC_040342	Alces alces	Other mammal	32	5398
13220	Family3_GokushovirinaeA_Norman_104_NODE_43_length_4564_cov_20940785	Family3_GokushovirinaeA_Norman_104_NODE_43_length_4564_cov_20940785	Human	Primate	56	4564
12387	Family3_GokushovirinaeA_Norman_106_NODE_20_length_4807_cov_20224933923	Family3_GokushovirinaeA_Norman_106_NODE_20_length_4807_cov_20224933923	Human	Primate	41	4807	Proteobacteria	Betaproteobacteria	Burkholderiales	Sutterellaceae	Turicimonas	Turicimonas
12120	Family3_GokushovirinaeA_Norman_19_NODE_37_length_5024_cov_2487061984	Family3_GokushovirinaeA_Norman_19_NODE_37_length_5024_cov_2487061984	Human	Primate	44	5024
11281	Family3_GokushovirinaeA_NZ_MZBN01000005_SentericaChester_84-1315	Family3_GokushovirinaeA_NZ_MZBN01000005_SentericaChester_84-1315	Unknown	Unknown	46	4618	Proteobacteria	Gammaproteobacteria	Enterobacterales	Enterobacteriaceae	Salmonella
11761	Family3_GokushovirinaeA_NZ_JZPZ01000031_Ecoli_HT2012146	Family3_GokushovirinaeA_NZ_MZBN01000005_SentericaChester_84-1315	Marmota himalayana	Other mammal	47	4633	Proteobacteria	Gammaproteobacteria	Enterobacterales	Enterobacteriaceae	Escherichia	Escherichia	yes
11762	Family3_GokushovirinaeA_NZ_JZPT01000240_Ecoli_HT2012160	Family3_GokushovirinaeA_NZ_MZBN01000005_SentericaChester_84-1315	Marmota himalayana	Other mammal	48	4648	Proteobacteria	Gammaproteobacteria	Enterobacterales	Enterobacteriaceae	Escherichia	Escherichia	yes
11763	Family3_GokushovirinaeA_NZ_JZPQ01000005_HT201266	Family3_GokushovirinaeA_NZ_MZBN01000005_SentericaChester_84-1315	Marmota himalayana	Other mammal	48	4600	Proteobacteria	Gammaproteobacteria	Enterobacterales	Enterobacteriaceae	Escherichia	Escherichia	yes
11764	Family3_GokushovirinaeA_NZ_JZPI01000038	Family3_GokushovirinaeA_NZ_MZBN01000005_SentericaChester_84-1315	Marmota himalayana	Other mammal	48	4600	Proteobacteria	Gammaproteobacteria	Enterobacterales	Enterobacteriaceae	Escherichia	Escherichia	yes
11765	Family3_GokushovirinaeA_NZ_JZPF01000165_Ecoli_HT2012073	Family3_GokushovirinaeA_NZ_MZBN01000005_SentericaChester_84-1315	Marmota himalayana	Other mammal	47	4609	Proteobacteria	Gammaproteobacteria	Enterobacterales	Enterobacteriaceae	Escherichia	Escherichia	yes
11766	Family3_GokushovirinaeA_NZ_JZOF01000021	Family3_GokushovirinaeA_NZ_MZBN01000005_SentericaChester_84-1315	Marmota himalayana	Other mammal	48	4479	Proteobacteria	Gammaproteobacteria	Enterobacterales	Enterobacteriaceae	Escherichia	Escherichia	yes
11767	Family3_GokushovirinaeA_NZ_JZNW01000179_HT2012098	Family3_GokushovirinaeA_NZ_MZBN01000005_SentericaChester_84-1315	Marmota himalayana	Other mammal	48	4600	Proteobacteria	Gammaproteobacteria	Enterobacterales	Enterobacteriaceae	Escherichia	Escherichia	yes
11768	Family3_GokushovirinaeA_NZ_JZNV01000079_Ecoli_HT2012092	Family3_GokushovirinaeA_NZ_MZBN01000005_SentericaChester_84-1315	Marmota himalayana	Other mammal	48	4648	Proteobacteria	Gammaproteobacteria	Enterobacterales	Enterobacteriaceae	Escherichia	Escherichia	yes
11769	Family3_GokushovirinaeA_NZ_JZNS01000038	Family3_GokushovirinaeA_NZ_MZBN01000005_SentericaChester_84-1315	Marmota himalayana	Other mammal	47	4609	Proteobacteria	Gammaproteobacteria	Enterobacterales	Enterobacteriaceae	Escherichia	Escherichia	yes
11770	Family3_GokushovirinaeA_NZ_JZNL01000028	Family3_GokushovirinaeA_NZ_MZBN01000005_SentericaChester_84-1315	Marmota himalayana	Other mammal	48	4476	Proteobacteria	Gammaproteobacteria	Enterobacterales	Enterobacteriaceae	Escherichia	Escherichia	yes
11771	Family3_GokushovirinaeA_NZ_JZNF01000013_Ecoli_HT2012DB15	Family3_GokushovirinaeA_NZ_MZBN01000005_SentericaChester_84-1315	Marmota himalayana	Other mammal	47	4600	Proteobacteria	Gammaproteobacteria	Enterobacterales	Enterobacteriaceae	Escherichia	Escherichia	yes
11772	Family3_GokushovirinaeA_NZ_JZMX01000110_HT2012N12	Family3_GokushovirinaeA_NZ_MZBN01000005_SentericaChester_84-1315	Marmota himalayana	Other mammal	48	4600	Proteobacteria	Gammaproteobacteria	Enterobacterales	Enterobacteriaceae	Escherichia	Escherichia	yes
11773	Family3_GokushovirinaeA_NZ_JZMW01000153_Ecoli_HT2012DB23	Family3_GokushovirinaeA_NZ_MZBN01000005_SentericaChester_84-1315	Marmota himalayana	Other mammal	48	4600	Proteobacteria	Gammaproteobacteria	Enterobacterales	Enterobacteriaceae	Escherichia	Escherichia	yes
12031	Family3_GokushovirinaeA_NZ_JZOV01000043	Family3_GokushovirinaeA_NZ_MZBN01000005_SentericaChester_84-1315	Marmota himalayana	Other mammal	48	4676	Proteobacteria	Gammaproteobacteria	Enterobacterales	Enterobacteriaceae	Escherichia	Escherichia	yes
12116	Family3_GokushovirinaeA_NZ_UEJR01000034_Ecoli_VREC0546	Family3_GokushovirinaeA_NZ_MZBN01000005_SentericaChester_84-1315	Gallus gallus feces	Bird	49	4577	Proteobacteria	Gammaproteobacteria	Enterobacterales	Enterobacteriaceae	Escherichia	Escherichia	yes
12117	Family3_GokushovirinaeA_NZ_PIJS01000026_Ecoli_1724L1724	Family3_GokushovirinaeA_NZ_MZBN01000005_SentericaChester_84-1315	Homo sapiens UTI	Primate	48	4572	Proteobacteria	Gammaproteobacteria	Enterobacterales	Enterobacteriaceae	Escherichia	Escherichia	yes
12118	Family3_GokushovirinaeA_NZ_NLKE01000049_Ecoli_strain_MOD1-EC5627	Family3_GokushovirinaeA_NZ_MZBN01000005_SentericaChester_84-1315	Gallus gallus feces	Bird	48	4576	Proteobacteria	Gammaproteobacteria	Enterobacterales	Enterobacteriaceae	Escherichia	Escherichia	yes
12119	Family3_GokushovirinaeA_NZ_CYFR01000027_Ecoli_G302544	Family3_GokushovirinaeA_NZ_MZBN01000005_SentericaChester_84-1315	Homo sapiens feces	Primate	49	4590	Proteobacteria	Gammaproteobacteria	Enterobacterales	Enterobacteriaceae	Escherichia	Escherichia	yes
13026	Family3_GokushovirinaeA_WUIA010000291	Family3_GokushovirinaeA_NZ_MZBN01000005_SentericaChester_84-1315	Homo sapiens feces	Primate	47	4541	Proteobacteria	Gammaproteobacteria	Enterobacterales	Enterobacteriaceae	Escherichia	Escherichia	yes
13027	Family3_GokushovirinaeA_WSIL010000291	Family3_GokushovirinaeA_NZ_MZBN01000005_SentericaChester_84-1315	Homo sapiens feces	Primate	47	4541	Proteobacteria	Gammaproteobacteria	Enterobacterales	Enterobacteriaceae	Escherichia	Escherichia	yes
13028	Family3_GokushovirinaeA_VMKG010000241	Family3_GokushovirinaeA_NZ_MZBN01000005_SentericaChester_84-1315	Bos taurus feces	Other mammal	46	4515	Proteobacteria	Gammaproteobacteria	Enterobacterales	Enterobacteriaceae	Escherichia
13029	Family3_GokushovirinaeA_VEUW010001341	Family3_GokushovirinaeA_NZ_MZBN01000005_SentericaChester_84-1315	Feral Swine Feces	Other mammal	47	4517	Proteobacteria	Gammaproteobacteria	Enterobacterales	Enterobacteriaceae	Escherichia	Escherichia	yes
13030	Family3_GokushovirinaeA_VEUS010000271	Family3_GokushovirinaeA_NZ_MZBN01000005_SentericaChester_84-1315	Feral Swine Feces	Other mammal	47	4517	Proteobacteria	Gammaproteobacteria	Enterobacterales	Enterobacteriaceae	Escherichia	Escherichia	yes
13031	Family3_GokushovirinaeA_VEUK010000671	Family3_GokushovirinaeA_NZ_MZBN01000005_SentericaChester_84-1315	Feral Swine Feces	Other mammal	47	4517	Proteobacteria	Gammaproteobacteria	Enterobacterales	Enterobacteriaceae	Escherichia	Escherichia	yes
13032	Family3_GokushovirinaeA_VEUF010001261	Family3_GokushovirinaeA_NZ_MZBN01000005_SentericaChester_84-1315	Feral Swine Feces	Other mammal	47	4517	Proteobacteria	Gammaproteobacteria	Enterobacterales	Enterobacteriaceae	Escherichia	Escherichia	yes
13033	Family3_GokushovirinaeA_VEUD010001411	Family3_GokushovirinaeA_NZ_MZBN01000005_SentericaChester_84-1315	Feral Swine Feces	Other mammal	47	4517	Proteobacteria	Gammaproteobacteria	Enterobacterales	Enterobacteriaceae	Escherichia	Escherichia	yes
13034	Family3_GokushovirinaeA_VATU010000111	Family3_GokushovirinaeA_NZ_MZBN01000005_SentericaChester_84-1315	Intertidal mudflat	Sediment/soil	48	4568	Proteobacteria	Gammaproteobacteria	Enterobacterales	Enterobacteriaceae	Escherichia	Escherichia	yes
13035	Family3_GokushovirinaeA_VATM01000012	Family3_GokushovirinaeA_NZ_MZBN01000005_SentericaChester_84-1315	Intertidal mudflat	Sediment/soil	49	4574	Proteobacteria	Gammaproteobacteria	Enterobacterales	Enterobacteriaceae	Escherichia	Escherichia	yes
13036	Family3_GokushovirinaeA_UFZQ01000001_Escherichia_coli_strain_NCTC10418	Family3_GokushovirinaeA_NZ_MZBN01000005_SentericaChester_84-1315	Unknown	Unknown	48	4546	Proteobacteria	Gammaproteobacteria	Enterobacterales	Enterobacteriaceae	Escherichia	Escherichia	yes
13038	Family3_GokushovirinaeA_NZ_VEVD01000139	Family3_GokushovirinaeA_NZ_MZBN01000005_SentericaChester_84-1315	Feral Swine Feces	Other mammal	47	4517	Proteobacteria	Gammaproteobacteria	Enterobacterales	Enterobacteriaceae	Escherichia	Escherichia	yes
13039	Family3_GokushovirinaeA_NZ_UCYV01000015_Ecoli_VREC504	Family3_GokushovirinaeA_NZ_MZBN01000005_SentericaChester_84-1315	Bos taurus feces	Other mammal	48	4546	Proteobacteria	Gammaproteobacteria	Enterobacterales	Enterobacteriaceae	Escherichia	Escherichia	yes
13040	Family3_GokushovirinaeA_NZ_UCYL01000019_Ecoli_VREC503	Family3_GokushovirinaeA_NZ_MZBN01000005_SentericaChester_84-1315	Bos taurus feces	Other mammal	48	4546	Proteobacteria	Gammaproteobacteria	Enterobacterales	Enterobacteriaceae	Escherichia	Escherichia	yes
13041	Family3_GokushovirinaeA_NZ_UCXM01000001_Ecoli_VREC0476	Family3_GokushovirinaeA_NZ_MZBN01000005_SentericaChester_84-1315	Bos taurus feces	Other mammal	48	4550	Proteobacteria	Gammaproteobacteria	Enterobacterales	Enterobacteriaceae	Escherichia	Escherichia	yes
13042	Family3_GokushovirinaeA_NZ_UCXG01000014_Ecoli_VREC0483	Family3_GokushovirinaeA_NZ_MZBN01000005_SentericaChester_84-1315	Bos taurus feces	Other mammal	46	4506	Proteobacteria	Gammaproteobacteria	Enterobacterales	Enterobacteriaceae	Escherichia
13043	Family3_GokushovirinaeA_NZ_UCUN01000018_VREC0417	Family3_GokushovirinaeA_NZ_MZBN01000005_SentericaChester_84-1315	Bos taurus feces	Other mammal	47	4515	Proteobacteria	Gammaproteobacteria	Enterobacterales	Enterobacteriaceae	Escherichia
13044	Family3_GokushovirinaeA_NZ_PTSO01000029_Ecoli_MOD1-EC6097	Family3_GokushovirinaeA_NZ_MZBN01000005_SentericaChester_84-1315	Anas platyrhynchos feces	Bird	48	4554	Proteobacteria	Gammaproteobacteria	Enterobacterales	Enterobacteriaceae	Escherichia	Escherichia	yes
13045	Family3_GokushovirinaeA_NZ_PTSA01000028_Ecoli_MOD1-EC6163	Family3_GokushovirinaeA_NZ_MZBN01000005_SentericaChester_84-1315	Somateria fischeri/feces	Bird	49	4539	Proteobacteria	Gammaproteobacteria	Enterobacterales	Enterobacteriaceae	Escherichia	Enterobacter	no
13046	Family3_GokushovirinaeA_NZ_NOFY01000025_Ecoli_MOD1-EC5156	Family3_GokushovirinaeA_NZ_MZBN01000005_SentericaChester_84-1315	Bos tarus uterus	Other mammal	48	4550	Proteobacteria	Gammaproteobacteria	Enterobacterales	Enterobacteriaceae	Escherichia	Escherichia	yes
13047	Family3_GokushovirinaeA_NZ_NMJO01000040_Ecoli_MOD1-EC6266	Family3_GokushovirinaeA_NZ_MZBN01000005_SentericaChester_84-1315	Capra sp. feces	Other mammal	49	4550	Proteobacteria	Gammaproteobacteria	Enterobacterales	Enterobacteriaceae	Escherichia	Escherichia	yes
13048	Family3_GokushovirinaeA_NZ_NMBT01000003_Ecoli_MOD1-EC6156	Family3_GokushovirinaeA_NZ_MZBN01000005_SentericaChester_84-1315	Polysticta stelleri	Bird	48	4572	Proteobacteria	Gammaproteobacteria	Enterobacterales	Enterobacteriaceae	Escherichia	Escherichia	yes
13049	Family3_GokushovirinaeA_NZ_NLUT01000003_Ecoli_MOD01-EC5005	Family3_GokushovirinaeA_NZ_MZBN01000005_SentericaChester_84-1315	Equus caballus small intestine	Other mammal	49	4603	Proteobacteria	Gammaproteobacteria	Enterobacterales	Enterobacteriaceae	Escherichia	Salmonella	no
13050	Family3_GokushovirinaeA_NZ_NLRI01000019_Ecoli_MOD1-EC5181	Family3_GokushovirinaeA_NZ_MZBN01000005_SentericaChester_84-1315	Soil	Sediment/soil	49	4550	Proteobacteria	Gammaproteobacteria	Enterobacterales	Enterobacteriaceae	Escherichia	Escherichia	yes
13051	Family3_GokushovirinaeA_NZ_NJSK01000007_Ecoli_MOD1-EC2703	Family3_GokushovirinaeA_NZ_MZBN01000005_SentericaChester_84-1315	Unknown	Unknown	49	4603	Proteobacteria	Gammaproteobacteria	Enterobacterales	Enterobacteriaceae	Escherichia	Escherichia	yes
13052	Family3_GokushovirinaeA_NZ_NBDF01000039_Ecoli_Sum2013WWKANeu53	Family3_GokushovirinaeA_NZ_MZBN01000005_SentericaChester_84-1315	Wastewater	Wastewater	48	4543	Proteobacteria	Gammaproteobacteria	Enterobacterales	Enterobacteriaceae	Escherichia	Escherichia	yes
13053	Family3_GokushovirinaeA_NZ_LVPP01000067_Ecoli_sheep_20	Family3_GokushovirinaeA_NZ_MZBN01000005_SentericaChester_84-1315	Ovis aries feces	Other mammal	49	4568	Proteobacteria	Gammaproteobacteria	Enterobacterales	Enterobacteriaceae	Escherichia	Escherichia	yes
13054	Family3_GokushovirinaeA_NZ_LPZD01000010_Ecoli_CFSAN025105	Family3_GokushovirinaeA_NZ_MZBN01000005_SentericaChester_84-1315	Bos taurus	Other mammal	48	4535	Proteobacteria	Gammaproteobacteria	Enterobacterales	Enterobacteriaceae	Escherichia	Escherichia	yes
13055	Family3_GokushovirinaeA_NZ_LPYE01000173_CFSAN025100	Family3_GokushovirinaeA_NZ_MZBN01000005_SentericaChester_84-1315	Bos taurus	Other mammal	48	4548	Proteobacteria	Gammaproteobacteria	Enterobacterales	Enterobacteriaceae	Escherichia	Escherichia	yes
13056	Family3_GokushovirinaeA_NZ_LIVI01000020_Ecoli_304	Family3_GokushovirinaeA_NZ_MZBN01000005_SentericaChester_84-1315	Bos taurus	Other mammal	47	4541	Proteobacteria	Gammaproteobacteria	Enterobacterales	Enterobacteriaceae	Escherichia	Escherichia	yes
13057	Family3_GokushovirinaeA_NZ_JZQK01000131_HT2012124	Family3_GokushovirinaeA_NZ_MZBN01000005_SentericaChester_84-1315	Marmota himalayana	Other mammal	47	4600	Proteobacteria	Gammaproteobacteria	Enterobacterales	Enterobacteriaceae	Escherichia	Escherichia	yes
13058	Family3_GokushovirinaeA_NZ_JZQA01000025_Ecoli_HT2012096	Family3_GokushovirinaeA_NZ_MZBN01000005_SentericaChester_84-1315	Marmota himalayana	Other mammal	47	4633	Proteobacteria	Gammaproteobacteria	Enterobacterales	Enterobacteriaceae	Escherichia	Escherichia	yes
13059	Family3_GokushovirinaeA_NZ_JZPY01000120_Ecoli_HT2012147	Family3_GokushovirinaeA_NZ_MZBN01000005_SentericaChester_84-1315	Marmota himalayana	Other mammal	47	4609	Proteobacteria	Gammaproteobacteria	Enterobacterales	Enterobacteriaceae	Escherichia	Escherichia	yes
13060	Family3_GokushovirinaeA_NZ_JZOP01000103_Ecoli_HT2012009	Family3_GokushovirinaeA_NZ_MZBN01000005_SentericaChester_84-1315	Marmota himalayana	Other mammal	49	4573	Proteobacteria	Gammaproteobacteria	Enterobacterales	Enterobacteriaceae	Escherichia	Escherichia	yes
13061	Family3_GokushovirinaeA_NZ_JZNH01000041	Family3_GokushovirinaeA_NZ_MZBN01000005_SentericaChester_84-1315	Marmota himalayana	Other mammal	47	4609	Proteobacteria	Gammaproteobacteria	Enterobacterales	Enterobacteriaceae	Escherichia	Escherichia	yes
13062	Family3_GokushovirinaeA_NZ_JZND01000022	Family3_GokushovirinaeA_NZ_MZBN01000005_SentericaChester_84-1315	Marmota himalayana	Other mammal	48	4600	Proteobacteria	Gammaproteobacteria	Enterobacterales	Enterobacteriaceae	Escherichia	Escherichia	yes
13063	Family3_GokushovirinaeA_NZ_CP010122_Ecoli_C5	Family3_GokushovirinaeA_NZ_MZBN01000005_SentericaChester_84-1315	Bos taurus feces	Other mammal	46	4515	Proteobacteria	Gammaproteobacteria	Enterobacterales	Enterobacteriaceae	Escherichia	Escherichia	yes
13064	Family3_GokushovirinaeA_NZ_BICB01000013_	Family3_GokushovirinaeA_NZ_MZBN01000005_SentericaChester_84-1315	Bos taurus feces	Other mammal	49	4550	Proteobacteria	Gammaproteobacteria	Enterobacterales	Enterobacteriaceae	Escherichia	Escherichia	yes
13065	Family3_GokushovirinaeA_NZ_BGHX01000135	Family3_GokushovirinaeA_NZ_MZBN01000005_SentericaChester_84-1315	Bos taurus feces	Other mammal	46	4515	Proteobacteria	Gammaproteobacteria	Enterobacterales	Enterobacteriaceae	Escherichia
13066	Family3_GokushovirinaeA_NZ_BFKL01000002	Family3_GokushovirinaeA_NZ_MZBN01000005_SentericaChester_84-1315	Bos taurus feces	Other mammal	49	4550	Proteobacteria	Gammaproteobacteria	Enterobacterales	Enterobacteriaceae	Escherichia	Escherichia	yes
13068	Family3_GokushovirinaeA_NZ_BFGA01000002	Family3_GokushovirinaeA_NZ_MZBN01000005_SentericaChester_84-1315	Bos taurus feces	Other mammal	46	4515	Proteobacteria	Gammaproteobacteria	Enterobacterales	Enterobacteriaceae	Escherichia
13069	Family3_GokushovirinaeA_NWRV010000021	Family3_GokushovirinaeA_NZ_MZBN01000005_SentericaChester_84-1315	Unknown	Unknown	47	4515	Proteobacteria	Gammaproteobacteria	Enterobacterales	Enterobacteriaceae	Escherichia
13128	Family3_GokushovirinaeA_NZ_LOPD01000013_Ecoli_G301	Family3_GokushovirinaeA_NZ_MZBN01000005_SentericaChester_84-1315	Bos taurus mastitis	Other mammal	46	4515	Proteobacteria	Gammaproteobacteria	Enterobacterales	Enterobacteriaceae	Escherichia
13142	Family3_GokushovirinaeA_EC6098	Family3_GokushovirinaeA_NZ_MZBN01000005_SentericaChester_84-1315	Porcine	Other mammal	48	4536	Proteobacteria	Gammaproteobacteria	Enterobacterales	Enterobacteriaceae	Escherichia	Escherichia	yes
13143	Family3_GokushovirinaeA_Danish_gut_assembly_MAG	Family3_GokushovirinaeA_NZ_MZBN01000005_SentericaChester_84-1315	Unknown	Unknown	49	4680	Proteobacteria	Gammaproteobacteria	Enterobacterales	Enterobacteriaceae	Escherichia	Escherichia	yes
13144	Family3_GokushovirinaeA_BIFA01000208_Escherichia_coli_96-J77-A	Family3_GokushovirinaeA_NZ_MZBN01000005_SentericaChester_84-1315	Bos taurus feces	Other mammal	48	4556	Proteobacteria	Gammaproteobacteria	Enterobacterales	Enterobacteriaceae	Escherichia	Escherichia	yes
13145	Family3_GokushovirinaeA_BIEM01000005_Escherichia_coli_82-F63-A	Family3_GokushovirinaeA_NZ_MZBN01000005_SentericaChester_84-1315	Bos taurus feces	Other mammal	49	4550	Proteobacteria	Gammaproteobacteria	Enterobacterales	Enterobacteriaceae	Escherichia	Escherichia	yes
13146	Family3_GokushovirinaeA_AARQFF0100000561	Family3_GokushovirinaeA_NZ_MZBN01000005_SentericaChester_84-1315	Bos taurus	Other mammal	46	4515	Proteobacteria	Gammaproteobacteria	Enterobacterales	Enterobacteriaceae	Salmonella
13147	Family3_GokushovirinaeA_AARNAS0100000201	Family3_GokushovirinaeA_NZ_MZBN01000005_SentericaChester_84-1315	Bos taurus	Other mammal	49	4550	Proteobacteria	Gammaproteobacteria	Enterobacterales	Enterobacteriaceae	Salmonella	Escherichia	no
13148	Family3_GokushovirinaeA_AARMZC0100000231	Family3_GokushovirinaeA_NZ_MZBN01000005_SentericaChester_84-1315	Bos taurus	Other mammal	49	4550	Proteobacteria	Gammaproteobacteria	Enterobacterales	Enterobacteriaceae	Salmonella	Escherichia	no
13293	Family3_GokushovirinaeA_VTME010000341	Family3_GokushovirinaeA_NZ_MZBN01000005_SentericaChester_84-1315	Bovine feces	Other mammal	46	4515	Proteobacteria	Gammaproteobacteria	Enterobacterales	Enterobacteriaceae	Escherichia
13305	Family3_GokushovirinaeA_WSIF010000051	Family3_GokushovirinaeA_NZ_MZBN01000005_SentericaChester_84-1315	Bos taurus feces	Other mammal	47	4541	Proteobacteria	Gammaproteobacteria	Enterobacterales	Enterobacteriaceae	Escherichia	Escherichia	yes
13306	Family3_GokushovirinaeA_VFIT01000002	Family3_GokushovirinaeA_NZ_MZBN01000005_SentericaChester_84-1315	Bos taurus oral	Other mammal	48	4543	Proteobacteria	Gammaproteobacteria	Enterobacterales	Enterobacteriaceae	Escherichia	Escherichia	yes
13307	Family3_GokushovirinaeA_VEUY010001181	Family3_GokushovirinaeA_NZ_MZBN01000005_SentericaChester_84-1315	Feral Swine Feces	Other mammal	47	4517	Proteobacteria	Gammaproteobacteria	Enterobacterales	Enterobacteriaceae	Escherichia	Escherichia	yes
13309	Family3_GokushovirinaeA_VEUT010000431	Family3_GokushovirinaeA_NZ_MZBN01000005_SentericaChester_84-1315	Feral Swine Feces	Other mammal	47	4517	Proteobacteria	Gammaproteobacteria	Enterobacterales	Enterobacteriaceae	Escherichia	Escherichia	yes
13310	Family3_GokushovirinaeA_VEUB010001431	Family3_GokushovirinaeA_NZ_MZBN01000005_SentericaChester_84-1315	Feral Swine Feces	Other mammal	47	4517	Proteobacteria	Gammaproteobacteria	Enterobacterales	Enterobacteriaceae	Escherichia	Escherichia	yes
13311	Family3_GokushovirinaeA_VESP01000072	Family3_GokushovirinaeA_NZ_MZBN01000005_SentericaChester_84-1315	Feral Swine Feces	Other mammal	47	4517	Proteobacteria	Gammaproteobacteria	Enterobacterales	Enterobacteriaceae	Escherichia	Escherichia	yes
13318	Family3_GokushovirinaeA_AAROMB0100000241	Family3_GokushovirinaeA_NZ_MZBN01000005_SentericaChester_84-1315	Glycine max nodule	Other mammal	49	4550	Proteobacteria	Gammaproteobacteria	Enterobacterales	Enterobacteriaceae	Salmonella	Escherichia	no
13431	Family3_GokushovirinaeA_NZ_NOGA01000025_Ecoli_Mod1-EC5154	Family3_GokushovirinaeA_NZ_MZBN01000005_SentericaChester_84-1315	Bos tarus uterus	Other mammal	48	4550	Proteobacteria	Gammaproteobacteria	Enterobacterales	Enterobacteriaceae	Escherichia	Escherichia	yes
13494	Family3_GokushovirinaeA_VATO01000022	Family3_GokushovirinaeA_NZ_MZBN01000005_SentericaChester_84-1315	Intertidal mudflat	Sediment/soil	49	4571	Proteobacteria	Gammaproteobacteria	Enterobacterales	Enterobacteriaceae	Escherichia	Escherichia	yes
13681	Family3_GokushovirinaeA_BICB01000013_Escherichia_coli_18-B32-A	Family3_GokushovirinaeA_NZ_MZBN01000005_SentericaChester_84-1315	Bos taurus feces	Other mammal	49	4550	Proteobacteria	Gammaproteobacteria	Enterobacterales	Enterobacteriaceae	Escherichia	Escherichia	yes
13840	Family3_GokushovirinaeA_NZ_OEDI01000042_Ecoli_JHI5002	Family3_GokushovirinaeA_NZ_MZBN01000005_SentericaChester_84-1315	Bos taurus feces	Other mammal	48	4542	Proteobacteria	Gammaproteobacteria	Enterobacterales	Enterobacteriaceae	Escherichia	Escherichia	yes
13882	Family3_GokushovirinaeA_RNSI01000030_Escherichia_coli_strain_CVM_N17EC0592	Family3_GokushovirinaeA_NZ_MZBN01000005_SentericaChester_84-1315	Gallus gallus breast	Bird	48	4567	Proteobacteria	Gammaproteobacteria	Enterobacterales	Enterobacteriaceae	Escherichia	Escherichia	yes
13884	Family3_GokushovirinaeA_NZ_UGDQ01000001_Ecoli_NCTC9043	Family3_GokushovirinaeA_NZ_MZBN01000005_SentericaChester_84-1315	Unknown	Unknown	49	4550	Proteobacteria	Gammaproteobacteria	Enterobacterales	Enterobacteriaceae	Escherichia	Escherichia	yes
13885	Family3_GokushovirinaeA_NZ_UCYG01000002_Ecoli_VREC0506	Family3_GokushovirinaeA_NZ_MZBN01000005_SentericaChester_84-1315	Bos taurus feces	Other mammal	46	4514	Proteobacteria	Gammaproteobacteria	Enterobacterales	Enterobacteriaceae	Escherichia
13886	Family3_GokushovirinaeA_NZ_UCWK01000051_Ecoli_VREC0439	Family3_GokushovirinaeA_NZ_MZBN01000005_SentericaChester_84-1315	Bos taurus feces	Other mammal	46	4420	Proteobacteria	Gammaproteobacteria	Enterobacterales	Enterobacteriaceae	Escherichia
13887	Family3_GokushovirinaeA_NZ_NOBE01000024_Ecoli_MOD1-5840	Family3_GokushovirinaeA_NZ_MZBN01000005_SentericaChester_84-1315	Bos taurus feces	Other mammal	49	4550	Proteobacteria	Gammaproteobacteria	Enterobacterales	Enterobacteriaceae	Escherichia	Escherichia	yes
13888	Family3_GokushovirinaeA_NZ_NMEU01000021_Ecoli_MOD1-EC6019	Family3_GokushovirinaeA_NZ_MZBN01000005_SentericaChester_84-1315	Food sample	Other	49	4550	Proteobacteria	Gammaproteobacteria	Enterobacterales	Enterobacteriaceae	Escherichia	Escherichia	yes
13889	Family3_GokushovirinaeA_NZ_LOPE01000019_Ecoli_G303	Family3_GokushovirinaeA_NZ_MZBN01000005_SentericaChester_84-1315	Bos taurus mastitis	Other mammal	46	4316	Proteobacteria	Gammaproteobacteria	Enterobacterales	Enterobacteriaceae	Escherichia
13891	Family3_GokushovirinaeA_NZ_JZQG01000062	Family3_GokushovirinaeA_NZ_MZBN01000005_SentericaChester_84-1315	Marmota himalayana	Other mammal	47	4144	Proteobacteria	Gammaproteobacteria	Enterobacterales	Enterobacteriaceae	Escherichia
13892	Family3_GokushovirinaeA_NZ_JZOL01000106_Ecoli_HT2012039	Family3_GokushovirinaeA_NZ_MZBN01000005_SentericaChester_84-1315	Marmota himalayana	Other mammal	46	4613	Proteobacteria	Gammaproteobacteria	Enterobacterales	Enterobacteriaceae	Escherichia
13893	Family3_GokushovirinaeA_NZ_JZOD01000076_Ecoli_HT2012004	Family3_GokushovirinaeA_NZ_MZBN01000005_SentericaChester_84-1315	Marmota himalayana	Other mammal	47	4584	Proteobacteria	Gammaproteobacteria	Enterobacterales	Enterobacteriaceae	Escherichia
13894	Family3_GokushovirinaeA_NZ_JZMN01000001_Ecoli_HT2012EP03	Family3_GokushovirinaeA_NZ_MZBN01000005_SentericaChester_84-1315	Marmota himalayana	Other mammal	46	4515	Proteobacteria	Gammaproteobacteria	Enterobacterales	Enterobacteriaceae	Escherichia
13895	Family3_GokushovirinaeA_NZ_JZMH01000001_Ecoli_HT2012EP08	Family3_GokushovirinaeA_NZ_MZBN01000005_SentericaChester_84-1315	Marmota himalayana	Other mammal	46	4515	Proteobacteria	Gammaproteobacteria	Enterobacterales	Enterobacteriaceae	Escherichia
13896	Family3_GokushovirinaeA_NZ_JXUH01000043_Ecoli_13107	Family3_GokushovirinaeA_NZ_MZBN01000005_SentericaChester_84-1315
13897	Family3_GokushovirinaeA_NZ_CYFD01000013_Ecoli_403523	Family3_GokushovirinaeA_NZ_MZBN01000005_SentericaChester_84-1315	Homo sapiens feces	Primate	49	4568	Proteobacteria	Gammaproteobacteria	Enterobacterales	Enterobacteriaceae	Escherichia	Escherichia	yes
13898	Family3_GokushovirinaeA_NZ_BFFT01000021	Family3_GokushovirinaeA_NZ_MZBN01000005_SentericaChester_84-1315	Bos taurus feces	Other mammal	49	4549	Proteobacteria	Gammaproteobacteria	Enterobacterales	Enterobacteriaceae	Escherichia	Escherichia	yes
13907	Family3_GokushovirinaeA_BIDL01000006_Escherichia_coli_55-J122-A	Family3_GokushovirinaeA_NZ_MZBN01000005_SentericaChester_84-1315	Bos taurus feces	Other mammal	49	4550	Proteobacteria	Gammaproteobacteria	Enterobacterales	Enterobacteriaceae	Escherichia	Escherichia	yes
13908	Family3_GokushovirinaeA_BICR01000011_Escherichia_coli_34-F30-A	Family3_GokushovirinaeA_NZ_MZBN01000005_SentericaChester_84-1315	Bos taurus feces	Other mammal	46	4515	Proteobacteria	Gammaproteobacteria	Enterobacterales	Enterobacteriaceae	Escherichia
13909	Family3_GokushovirinaeA_BIBJ01000001_Escherichia_coli_06-A102-A	Family3_GokushovirinaeA_NZ_MZBN01000005_SentericaChester_84-1315	Bos taurus feces	Other mammal	48	4550	Proteobacteria	Gammaproteobacteria	Enterobacterales	Enterobacteriaceae	Escherichia	Escherichia	yes
13910	Family3_GokushovirinaeA_AARDKW0100000201	Family3_GokushovirinaeA_NZ_MZBN01000005_SentericaChester_84-1315	Homo sapiens	Primate	48	4550	Proteobacteria	Gammaproteobacteria	Enterobacterales	Enterobacteriaceae	Salmonella	Escherichia	no
13947	Family3_GokushovirinaeA_NZ_NOFF01000026_Ecoli_MOD1-EC52000	Family3_GokushovirinaeA_NZ_MZBN01000005_SentericaChester_84-1315	Odocoileus virginianus intestine	Other mammal	49	4546	Proteobacteria	Gammaproteobacteria	Enterobacterales	Enterobacteriaceae	Escherichia	Escherichia	yes
14115	Family3_GokushovirinaeA_NZ_JZOW01000052	Family3_GokushovirinaeA_NZ_MZBN01000005_SentericaChester_84-1315	Marmota himalayana	Other mammal	48	4660	Proteobacteria	Gammaproteobacteria	Enterobacterales	Enterobacteriaceae	Escherichia	Escherichia	yes
14584	Family3_GokushovirinaeA_NZ_LOPO01000097_Ecoli_G51	Family3_GokushovirinaeA_NZ_MZBN01000005_SentericaChester_84-1315	Bos taurus mastitis	Other mammal	46	4316	Proteobacteria	Gammaproteobacteria	Enterobacterales	Enterobacteriaceae	Escherichia
14618	Family3_GokushovirinaeA_NZ_UCWD01000054_Ecoli_VREC0441	Family3_GokushovirinaeA_NZ_MZBN01000005_SentericaChester_84-1315	Bos taurus feces	Other mammal	46	4425	Proteobacteria	Gammaproteobacteria	Enterobacterales	Enterobacteriaceae	Escherichia
14631	Family3_GokushovirinaeA_NZ_UEJZ01000015_Ecoli_VREC0481	Family3_GokushovirinaeA_NZ_MZBN01000005_SentericaChester_84-1315	Bos taurus feces	Other mammal	48	4542	Proteobacteria	Gammaproteobacteria	Enterobacterales	Enterobacteriaceae	Escherichia	Escherichia	yes
14635	Family3_GokushovirinaeA_VESF01000001	Family3_GokushovirinaeA_NZ_MZBN01000005_SentericaChester_84-1315	Feral Swine Feces	Other mammal	47	4517	Proteobacteria	Gammaproteobacteria	Enterobacterales	Enterobacteriaceae	Escherichia	Escherichia	yes
14652	Family3_GokushovirinaeA_NZ_PTSN01000025_Ecoli_MOD1-EC6098	Family3_GokushovirinaeA_NZ_MZBN01000005_SentericaChester_84-1315	Sus scrofa pleural cavity	Other mammal	48	4554	Proteobacteria	Gammaproteobacteria	Enterobacterales	Enterobacteriaceae	Escherichia	Escherichia	yes
14670	Family3_GokushovirinaeA_NZ_LPYC01000202_CFSAN025105	Family3_GokushovirinaeA_NZ_MZBN01000005_SentericaChester_84-1315	Bos taurus	Other mammal	48	4548	Proteobacteria	Gammaproteobacteria	Enterobacterales	Enterobacteriaceae	Escherichia	Escherichia	yes
14679	Family3_GokushovirinaeA_SISD01000106_Escherichia_coli_strain_SL3	Family3_GokushovirinaeA_NZ_MZBN01000005_SentericaChester_84-1315	Animal feces	Other mammal	48	4528	Proteobacteria	Gammaproteobacteria	Enterobacterales	Enterobacteriaceae	Escherichia	Escherichia	yes
14696	Family3_GokushovirinaeA_UDBR010000031	Family3_GokushovirinaeA_NZ_MZBN01000005_SentericaChester_84-1315	Bos taurus feces	Other mammal	48	4545	Proteobacteria	Gammaproteobacteria	Enterobacterales	Enterobacteriaceae	Escherichia	Escherichia	yes
14698	Family3_GokushovirinaeA_NZ_NOGE01000022_Ecoli_MOD1EC5150	Family3_GokushovirinaeA_NZ_MZBN01000005_SentericaChester_84-1315	Bos tarus uterus	Other mammal	48	4550	Proteobacteria	Gammaproteobacteria	Enterobacterales	Enterobacteriaceae	Escherichia	Escherichia	yes
14702	Family3_GokushovirinaeA_NZ_NMBU01000011_Ecoli_MOD1-EC6155	Family3_GokushovirinaeA_NZ_MZBN01000005_SentericaChester_84-1315	Polysticta stelleri	Bird	48	4572	Proteobacteria	Gammaproteobacteria	Enterobacterales	Enterobacteriaceae	Escherichia	Escherichia	yes
14704	Family3_GokushovirinaeA_NZ_JZQU01000104_HT2012095	Family3_GokushovirinaeA_NZ_MZBN01000005_SentericaChester_84-1315	Marmota himalayana	Other mammal	48	4674	Proteobacteria	Gammaproteobacteria	Enterobacterales	Enterobacteriaceae	Escherichia	Escherichia	yes
14707	Family3_GokushovirinaeA_NZ_CYAS01000031_Ecoli_201534_aEPEC	Family3_GokushovirinaeA_NZ_MZBN01000005_SentericaChester_84-1315	Homo sapiens feces	Primate	49	4568	Proteobacteria	Gammaproteobacteria	Enterobacterales	Enterobacteriaceae	Escherichia	Escherichia	yes
14708	Family3_GokushovirinaeA_NZ_BGHK01000016	Family3_GokushovirinaeA_NZ_MZBN01000005_SentericaChester_84-1315	Bos taurus feces	Other mammal	49	4550	Proteobacteria	Gammaproteobacteria	Enterobacterales	Enterobacteriaceae	Escherichia	Escherichia	yes
14709	Family3_GokushovirinaeA_ERR688616_bin14_Gokushovirus_MAG_	Family3_GokushovirinaeA_NZ_MZBN01000005_SentericaChester_84-1315	Homo sapiens feces	Primate	48	4510	Proteobacteria	Gammaproteobacteria	Enterobacterales	Enterobacteriaceae	Escherichia	Escherichia	yes
14738	Family3_GokushovirinaeA_CAACXM010000239	Family3_GokushovirinaeA_NZ_MZBN01000005_SentericaChester_84-1315	Zalophus californianus	Other mammal	48	4533	Proteobacteria	Gammaproteobacteria	Enterobacterales	Enterobacteriaceae	Escherichia	Salmonella	no
14784	Family3_GokushovirinaeA_NZ_UEKF01000017_Ecoli_VREC0416	Family3_GokushovirinaeA_NZ_MZBN01000005_SentericaChester_84-1315	Bos taurus feces	Other mammal	47	4515	Proteobacteria	Gammaproteobacteria	Enterobacterales	Enterobacteriaceae	Escherichia
14812	Family3_GokushovirinaeA_VFIR010000011	Family3_GokushovirinaeA_NZ_MZBN01000005_SentericaChester_84-1315	Bos taurus oral	Other mammal	48	4543	Proteobacteria	Gammaproteobacteria	Enterobacterales	Enterobacteriaceae	Escherichia	Escherichia	yes
14847	Family3_GokushovirinaeA_NZ_VDMM01000073	Family3_GokushovirinaeA_NZ_MZBN01000005_SentericaChester_84-1315	Feral Swine Feces	Other mammal	47	4517	Proteobacteria	Gammaproteobacteria	Enterobacterales	Enterobacteriaceae	Escherichia	Escherichia	yes
14875	Family3_GokushovirinaeA_ROEE01000020_Escherichia_coli_strain_CVM_N17EC0370	Family3_GokushovirinaeA_NZ_MZBN01000005_SentericaChester_84-1315	Gallus gallus legs	Bird	48	4571	Proteobacteria	Gammaproteobacteria	Enterobacterales	Enterobacteriaceae	Escherichia	Escherichia	yes
14985	Family3_GokushovirinaeA_NZ_JZOS01000011	Family3_GokushovirinaeA_NZ_MZBN01000005_SentericaChester_84-1315	Marmota himalayana	Other mammal	48	4600	Proteobacteria	Gammaproteobacteria	Enterobacterales	Enterobacteriaceae	Escherichia	Escherichia	yes
15000	Family3_GokushovirinaeA_PDIJ010000091	Family3_GokushovirinaeA_NZ_MZBN01000005_SentericaChester_84-1315	Intertidal mudflat	Sediment/soil	49	4574	Proteobacteria	Gammaproteobacteria	Enterobacterales	Enterobacteriaceae	Escherichia	Escherichia	yes
15001	Family3_GokushovirinaeA_BICN01000004_Escherichia_coli_30-D80-A_DNA	Family3_GokushovirinaeA_NZ_MZBN01000005_SentericaChester_84-1315	Bos taurus feces	Other mammal	48	4542	Proteobacteria	Gammaproteobacteria	Enterobacterales	Enterobacteriaceae	Escherichia	Escherichia	yes
15008	Family3_GokushovirinaeA_NZ_LPYF01000206_CFSAN025101	Family3_GokushovirinaeA_NZ_MZBN01000005_SentericaChester_84-1315	Bos taurus	Other mammal	48	4548	Proteobacteria	Gammaproteobacteria	Enterobacterales	Enterobacteriaceae	Escherichia	Escherichia	yes
15041	Family3_GokushovirinaeA_NZ_UDBR01000019_Ecoli_VREC0615	Family3_GokushovirinaeA_NZ_MZBN01000005_SentericaChester_84-1315	Bos taurus feces	Other mammal	46	4515	Proteobacteria	Gammaproteobacteria	Enterobacterales	Enterobacteriaceae	Escherichia
15045	Family3_GokushovirinaeA_PDIK01000027	Family3_GokushovirinaeA_NZ_MZBN01000005_SentericaChester_84-1315	Intertidal mudflat	Sediment/soil	48	4579	Proteobacteria	Gammaproteobacteria	Enterobacterales	Enterobacteriaceae	Escherichia	Salmonella	no
15048	Family3_GokushovirinaeA_NZ_CP015229_Ecoli_06-00048	Family3_GokushovirinaeA_NZ_MZBN01000005_SentericaChester_84-1315	Medicago sativa	Plant	49	4603	Proteobacteria	Gammaproteobacteria	Enterobacterales	Enterobacteriaceae	Escherichia	Escherichia	yes
15054	Family3_GokushovirinaeA_NZ_UCZA01000033_Ecoli_VREC0535	Family3_GokushovirinaeA_NZ_MZBN01000005_SentericaChester_84-1315	Gallus gallus feces	Bird	49	4577	Proteobacteria	Gammaproteobacteria	Enterobacterales	Enterobacteriaceae	Escherichia	Escherichia	yes
15085	Family3_GokushovirinaeA_BGCE01000011	Family3_GokushovirinaeA_NZ_MZBN01000005_SentericaChester_84-1315	Bos taurus feces	Other mammal	45	4516	Proteobacteria	Gammaproteobacteria	Enterobacterales	Enterobacteriaceae	Salmonella
15086	Family3_GokushovirinaeA_NSCC010000461	Family3_GokushovirinaeA_NZ_MZBN01000005_SentericaChester_84-1315	Isoptera/hindgut	Insect	48	4425	Proteobacteria	Gammaproteobacteria	Enterobacterales	Enterobacteriaceae	Citrobacter	Escherichia	no
15101	Family3_GokushovirinaeA_RHJM01000022_Escherichia_sp_E10V5	Family3_GokushovirinaeA_NZ_MZBN01000005_SentericaChester_84-1315	Freshwater	Freshwater	49	4571	Proteobacteria	Gammaproteobacteria	Enterobacterales	Enterobacteriaceae	Escherichia	Escherichia	yes
15104	Family3_GokushovirinaeA_VETU01000151	Family3_GokushovirinaeA_NZ_MZBN01000005_SentericaChester_84-1315	Feral Swine Feces	Other mammal	48	4042	Proteobacteria	Gammaproteobacteria	Enterobacterales	Enterobacteriaceae	Escherichia	Escherichia	yes
15105	Family3_GokushovirinaeA_AARMNT0100000011	Family3_GokushovirinaeA_NZ_MZBN01000005_SentericaChester_84-1315	Bos taurus	Other mammal	47	4515	Proteobacteria	Gammaproteobacteria	Enterobacterales	Enterobacteriaceae	Salmonella
15107	Family3_GokushovirinaeA_RZVD01000148_Escherichia_coli_strain_116E1	Family3_GokushovirinaeA_NZ_MZBN01000005_SentericaChester_84-1315	Homo sapiens	Primate	49	4588	Proteobacteria	Gammaproteobacteria	Enterobacterales	Enterobacteriaceae	Escherichia	Escherichia	yes
15147	Family3_GokushovirinaeA_WSIR010000041	Family3_GokushovirinaeA_NZ_MZBN01000005_SentericaChester_84-1315	Bos taurus feces	Other mammal	47	4541	Proteobacteria	Gammaproteobacteria	Enterobacterales	Enterobacteriaceae	Escherichia	Escherichia	yes
15061	Family3_GokushovirinaeA_NZ_WMJZ01000007_part1	Family3_GokushovirinaeA_NZ_WMJZ01000007_part1	Zophobas atratus	Insect	46	4362	Proteobacteria	Gammaproteobacteria	Enterobacterales	Enterobacteriaceae	Escherichia	Escherichia	yes
14694	Family3_GokushovirinaeA_NZ_WMJZ01000007_part2	Family3_GokushovirinaeA_NZ_WMJZ01000007_part2	Zophobas atratus	Insect	47	3821	Proteobacteria	Gammaproteobacteria	Enterobacterales	Enterobacteriaceae	Escherichia	Salmonella	no
15162	Family3_GokushovirinaeA_SORB010000281	Family3_GokushovirinaeA_NZ_WMJZ01000007_part2	Switchgrass	Plant	47	3810	Proteobacteria	Gammaproteobacteria	Enterobacterales	Enterobacteriaceae	Enterobacter	Enterobacter	yes
11760	Family3_GokushovirinaeA_Prevotella_Reyes_2015_F93_T2_NODE_58_length_8171_cov_122084411	Family3_GokushovirinaeA_Prevotella_Reyes_2015_F93_T2_NODE_58_length_8171_cov_122084411	Human	Primate	49	4978
11759	Family3_GokushovirinaeA_Rampelli_Norman_21_NODE_3243_length_6291_cov_4224824	Family3_GokushovirinaeA_Rampelli_Norman_21_NODE_3243_length_6291_cov_4224824	Human	Primate	40	4250
12392	Family3_GokushovirinaeA_MK496807	Family3_GokushovirinaeA_Rampelli_Norman_21_NODE_3243_length_6291_cov_4224824	Capybara	Other mammal	34	4780
12568	Family3_GokushovirinaeA_MK496745	Family3_GokushovirinaeA_Rampelli_Norman_21_NODE_3243_length_6291_cov_4224824	Capybara	Other mammal	36	4718
12790	Family3_GokushovirinaeA_MK496814	Family3_GokushovirinaeA_Rampelli_Norman_21_NODE_3243_length_6291_cov_4224824	Capybara	Other mammal	34	4609
12382	Family3_GokushovirinaeA_Reyes_2015_F121_T1_NODE_79_length_5612_cov_1732179	Family3_GokushovirinaeA_Reyes_2015_F121_T1_NODE_79_length_5612_cov_1732179	Human	Primate	40	5612	Firmicutes	Negativicutes	Acidaminococcales	Acidaminococcaceae	Phascolarctobacterium	Phascolarctobacterium
11942	Family3_GokushovirinaeA_Reyes_2015_F196_M_NODE_12_length_7435_cov_38530651	Family3_GokushovirinaeA_Reyes_2015_F196_M_NODE_12_length_7435_cov_38530651	Human	Primate	49	4272
12135	Family3_GokushovirinaeA_Ly_CA24_ion_torrent_NODE_123_length_5119_cov_267836493	Family3_GokushovirinaeA_Reyes_2015_F196_M_NODE_12_length_7435_cov_38530651	Human	Primate	50	5121
12560	Family3_GokushovirinaeA_Reyes_2015_F23_T1_NODE_42_length_7471_cov_155572712	Family3_GokushovirinaeA_Reyes_2015_F23_T1_NODE_42_length_7471_cov_155572712	Human	Primate	42	5686
11280	Family3_GokushovirinaeA_Reyes_2015_F23_T1_NODE_65_length_5012_cov_3428250	Family3_GokushovirinaeA_Reyes_2015_F23_T1_NODE_65_length_5012_cov_3428250	Human	Primate	45	5012	Firmicutes	Negativicutes	Veillonellales	Veillonellaceae	Dialister	Dialister
12244	Family3_GokushovirinaeA_Reyes_2015_F284_T2_NODE_88_length_4747_cov_2619048	Family3_GokushovirinaeA_Reyes_2015_F284_T2_NODE_88_length_4747_cov_2619048	Human	Primate	64	4747
11466	Family3_GokushovirinaeA_Reyes_2015_F47_T2_NODE_91_length_5012_cov_6181372	Family3_GokushovirinaeA_Reyes_2015_F47_T2_NODE_91_length_5012_cov_6181372	Human	Primate	37	5012	Firmicutes	Negativicutes	Selenomonadales	Selenomonadaceae	Megamonas	Megamonas
11278	Family3_GokushovirinaeA_Reyes_2015_F57_T1_NODE_12_length_5019_cov_52889002	Family3_GokushovirinaeA_Reyes_2015_F57_T1_NODE_12_length_5019_cov_52889002	Human	Primate	45	5019
11279	Family3_GokushovirinaeA_Reyes_2015_F47_T1_NODE_24_length_5082_cov_14274672	Family3_GokushovirinaeA_Reyes_2015_F57_T1_NODE_12_length_5019_cov_52889002	Human	Primate	45	5113
11283	Family3_GokushovirinaeA_Monaco_MBA4031_NODE_284_length_4951_cov_8211397	Family3_GokushovirinaeA_Reyes_2015_F57_T1_NODE_12_length_5019_cov_52889002	Human	Primate	45	4951
12122	Family3_GokushovirinaeA_Monaco_MBA1749_NODE_1036_length_5024_cov_1058423626	Family3_GokushovirinaeA_Reyes_2015_F57_T1_NODE_12_length_5019_cov_52889002	Human	Primate	46	5024	Firmicutes	Negativicutes	Veillonellales	Veillonellaceae	Dialister	Dialister
12247	Family3_GokushovirinaeA_Monaco_MBA1029_NODE_21_length_6967_cov_2714347656	Family3_GokushovirinaeA_Reyes_2015_F57_T1_NODE_12_length_5019_cov_52889002	Human	Primate	46	4994
12619	Family3_GokushovirinaeA_KT264828	Family3_GokushovirinaeA_Reyes_2015_F57_T1_NODE_12_length_5019_cov_52889002	Cat feces	Other mammal	42	5060
12779	Family3_GokushovirinaeA_Reyes_2015_F138_T2_NODE_62_length_5016_cov_39882594	Family3_GokushovirinaeA_Reyes_2015_F57_T1_NODE_12_length_5019_cov_52889002	Human	Primate	45	5016
12780	Family3_GokushovirinaeA_Reyes_2015_F138_T1_NODE_36_length_5029_cov_52247654	Family3_GokushovirinaeA_Reyes_2015_F57_T1_NODE_12_length_5019_cov_52889002	Human	Primate	44	5029
12781	Family3_GokushovirinaeA_Reyes_2015_F121_T1_NODE_87_length_5027_cov_28076939	Family3_GokushovirinaeA_Reyes_2015_F57_T1_NODE_12_length_5019_cov_52889002	Human	Primate	45	5027
12782	Family3_GokushovirinaeA_Reyes_2015_F23_T1_NODE_64_length_5015_cov_29768208	Family3_GokushovirinaeA_Reyes_2015_F57_T1_NODE_12_length_5019_cov_52889002	Human	Primate	45	5017
12786	Family3_GokushovirinaeA_Monaco_MBA4038_NODE_152_length_4933_cov_24786593	Family3_GokushovirinaeA_Reyes_2015_F57_T1_NODE_12_length_5019_cov_52889002	Human	Primate	45	4935
12789	Family3_GokushovirinaeA_Monaco_MBA1155_NODE_128_length_5037_cov_378868125	Family3_GokushovirinaeA_Reyes_2015_F57_T1_NODE_12_length_5019_cov_52889002	Human	Primate	45	5037	Firmicutes	Negativicutes	Veillonellales	Veillonellaceae	Dialister	Dialister
12865	Family3_GokushovirinaeA_MG945816	Family3_GokushovirinaeA_Reyes_2015_F57_T1_NODE_12_length_5019_cov_52889002	Pig	Other mammal	45	4902	Firmicutes	Negativicutes	Veillonellales	Veillonellaceae	Dialister	Dialister
12867	Family3_GokushovirinaeA_MG945754	Family3_GokushovirinaeA_Reyes_2015_F57_T1_NODE_12_length_5019_cov_52889002	Pig	Other mammal	39	4945	Proteobacteria	Betaproteobacteria	Burkholderiales	Sutterellaceae	Sutterella	Sutterella
12877	Family3_GokushovirinaeA_MG945228	Family3_GokushovirinaeA_Reyes_2015_F57_T1_NODE_12_length_5019_cov_52889002	Pig	Other mammal	40	4907	Proteobacteria	Betaproteobacteria	Burkholderiales	Sutterellaceae	Sutterella	Sutterella
13514	Family3_GokushovirinaeA_Reyes_2015_F56_T1_NODE_12_length_5044_cov_4394550	Family3_GokushovirinaeA_Reyes_2015_F57_T1_NODE_12_length_5019_cov_52889002	Human	Primate	45	5044
13607	Family3_GokushovirinaeA_Monaco_MBA1755_NODE_485_length_4923_cov_51045399	Family3_GokushovirinaeA_Reyes_2015_F57_T1_NODE_12_length_5019_cov_52889002	Human	Primate	46	4924
13899	Family3_GokushovirinaeA_Monaco_MBA1754_NODE_35_length_5018_cov_139117469	Family3_GokushovirinaeA_Reyes_2015_F57_T1_NODE_12_length_5019_cov_52889002	Human	Primate	45	5018	Firmicutes	Negativicutes	Veillonellales	Veillonellaceae	Dialister	Dialister
14290	Family3_GokushovirinaeA_Shkoporov_4968	Family3_GokushovirinaeA_Reyes_2015_F57_T1_NODE_12_length_5019_cov_52889002	Human	Primate	44	4968	Firmicutes	Negativicutes	Veillonellales	Veillonellaceae	Dialister	Dialister
14421	Family3_GokushovirinaeA_Reyes_2015_F93_T1_NODE_53_length_5044_cov_139106772	Family3_GokushovirinaeA_Reyes_2015_F57_T1_NODE_12_length_5019_cov_52889002	Human	Primate	45	5044	Proteobacteria	Gammaproteobacteria	Vibrionales	Vibrionaceae	Vibrio	Vibrio
14422	Family3_GokushovirinaeA_Monaco_MBA1754_NODE_37_length_4965_cov_7893075	Family3_GokushovirinaeA_Reyes_2015_F57_T1_NODE_12_length_5019_cov_52889002	Human	Primate	45	4965
14761	Family3_GokushovirinaeA_MG945726	Family3_GokushovirinaeA_Reyes_2015_F57_T1_NODE_12_length_5019_cov_52889002	Pig	Other mammal	40	4897	Proteobacteria	Betaproteobacteria	Burkholderiales	Sutterellaceae	Sutterella	Sutterella
14848	Family3_GokushovirinaeA_MG945426	Family3_GokushovirinaeA_Reyes_2015_F57_T1_NODE_12_length_5019_cov_52889002	Pig	Other mammal	46	4886	Firmicutes	Negativicutes	Veillonellales	Veillonellaceae	Dialister	Dialister
11758	Family3_GokushovirinaeA_RGBL01000244_Nitrosomonadaceae_bacterium	Family3_GokushovirinaeA_RGBL01000244_Nitrosomonadaceae_bacterium	Lakes and Estruaries	Freshwater	46	4586	Proteobacteria	Betaproteobacteria	Nitrosomonadales	Nitrosomonadaceae
11598	Family3_GokushovirinaeA_SCPL01000001_Phascolarctobacterium_sp	Family3_GokushovirinaeA_SCPL01000001_Phascolarctobacterium_sp	Human	Primate	39	4986	Firmicutes	Negativicutes	Acidaminococcales	Acidaminococcaceae	Phascolarctobacterium
11599	Family3_GokushovirinaeA_SCPJ01000001_Phascolarctobacterium_sp	Family3_GokushovirinaeA_SCPL01000001_Phascolarctobacterium_sp	Human	Primate	39	4986	Firmicutes	Negativicutes	Acidaminococcales	Acidaminococcaceae	Phascolarctobacterium
11600	Family3_GokushovirinaeA_QLTS01000001_Phascolarctobacterium_faecium_DSM_14760	Family3_GokushovirinaeA_SCPL01000001_Phascolarctobacterium_sp	Bacteria type strain	Unknown	38	4986	Firmicutes	Negativicutes	Acidaminococcales	Acidaminococcaceae	Phascolarctobacterium
13312	Family3_GokushovirinaeA_SectLung2LLL_002	Family3_GokushovirinaeA_SectLung2LLL_002	Human	Primate	39	4196	Proteobacteria	Gammaproteobacteria	Enterobacterales	Enterobacteriaceae	Salmonella	Salmonella
12559	Family3_GokushovirinaeA_Shkoporov_4568	Family3_GokushovirinaeA_Shkoporov_4568	Human	Primate	45	4568
13570	Family3_GokushovirinaeA_Monaco_MBA1759_NODE_129_length_4619_cov_240853637	Family3_GokushovirinaeA_Shkoporov_4568	Human	Primate	46	4619	Proteobacteria	Betaproteobacteria	Burkholderiales	Oxalobacteraceae	Oxalobacter	Oxalobacter
11465	Family3_GokushovirinaeA_Shkoporov_4866	Family3_GokushovirinaeA_Shkoporov_4866	Human	Primate	49	4866	Proteobacteria	Betaproteobacteria	Burkholderiales	Sutterellaceae	Sutterella	Sutterella
11488	Family3_GokushovirinaeA_Bacteroides_Reyes_2015_F268_T2_NODE_16_length_17518_cov_30686792	Family3_GokushovirinaeA_Shkoporov_4866	Human	Primate	49	5147	Proteobacteria	Gammaproteobacteria	Enterobacterales	Erwiniaceae	Mixta	Mixta
11757	Family3_GokushovirinaeA_Shkoporov_4905	Family3_GokushovirinaeA_Shkoporov_4905	Human	Primate	43	4905	Proteobacteria	Betaproteobacteria	Burkholderiales	Sutterellaceae	Parasutterella	Parasutterella
11940	Family3_GokushovirinaeA_Shkoporov_4792	Family3_GokushovirinaeA_Shkoporov_4905	Human	Primate	43	4794	Proteobacteria	Betaproteobacteria	Burkholderiales	Sutterellaceae	Parasutterella	Parasutterella
11954	Family3_GokushovirinaeA_Minot_Diet_SRR5088937_NODE_197_length_4877_cov_4694194940	Family3_GokushovirinaeA_Shkoporov_4905	Human	Primate	43	4877	Proteobacteria	Betaproteobacteria	Burkholderiales	Sutterellaceae	Parasutterella	Parasutterella
11955	Family3_GokushovirinaeA_Minot_Diet_LF_HF_2019_4_454_NODE_38_length_4926_cov_3941863	Family3_GokushovirinaeA_Shkoporov_4905	Human	Primate	44	4926	Proteobacteria	Betaproteobacteria	Burkholderiales	Sutterellaceae	Parasutterella	Parasutterella
11978	Family3_GokushovirinaeA_Lim_Twin_C2_NODE_297_length_4863_cov_5619721	Family3_GokushovirinaeA_Shkoporov_4905	Human	Primate	42	4865	Proteobacteria	Betaproteobacteria	Burkholderiales	Sutterellaceae	Parasutterella	Parasutterella
11982	Family3_GokushovirinaeA_Human_gut_37_015	Family3_GokushovirinaeA_Shkoporov_4905	Human	Primate	43	4822	Proteobacteria	Betaproteobacteria	Burkholderiales	Sutterellaceae	Parasutterella	Parasutterella
11983	Family3_GokushovirinaeA_Human_gut_36_019	Family3_GokushovirinaeA_Shkoporov_4905	Human	Primate	43	4822	Proteobacteria	Betaproteobacteria	Burkholderiales	Sutterellaceae	Parasutterella	Parasutterella
12558	Family3_GokushovirinaeA_Shkoporov_4873	Family3_GokushovirinaeA_Shkoporov_4905	Human	Primate	43	4873	Proteobacteria	Betaproteobacteria	Burkholderiales	Sutterellaceae	Parasutterella	Parasutterella
12626	Family3_GokushovirinaeA_Human_gut_34_012	Family3_GokushovirinaeA_Shkoporov_4905	Human	Primate	43	4822	Proteobacteria	Betaproteobacteria	Burkholderiales	Sutterellaceae	Parasutterella	Parasutterella
13141	Family3_GokushovirinaeA_Human_gut_33_018	Family3_GokushovirinaeA_Shkoporov_4905	Human	Primate	43	4799	Proteobacteria	Betaproteobacteria	Burkholderiales	Sutterellaceae	Parasutterella	Parasutterella
13761	Family3_GokushovirinaeA_MH617663	Family3_GokushovirinaeA_Shkoporov_4905	Mouse	Other mammal	43	4732
14781	Family3_GokushovirinaeA_Shkoporov_4877	Family3_GokushovirinaeA_Shkoporov_4905	Human	Primate	43	4877	Proteobacteria	Betaproteobacteria	Burkholderiales	Sutterellaceae	Parasutterella	Parasutterella
14886	Family3_GokushovirinaeA_KT264822	Family3_GokushovirinaeA_Shkoporov_4905	Human	Primate	43	4811	Proteobacteria	Betaproteobacteria	Burkholderiales	Sutterellaceae	Parasutterella	Parasutterella
14896	Family3_GokushovirinaeA_Human_gut_35_025	Family3_GokushovirinaeA_Shkoporov_4905	Human	Primate	43	4822	Proteobacteria	Betaproteobacteria	Burkholderiales	Sutterellaceae	Parasutterella	Parasutterella
11755	Family3_GokushovirinaeA_Shkoporov_5020	Family3_GokushovirinaeA_Shkoporov_5020	Human	Primate	45	5023	Proteobacteria	Betaproteobacteria	Burkholderiales	Sutterellaceae	Sutterella	Sutterella
11756	Family3_GokushovirinaeA_Shkoporov_4923	Family3_GokushovirinaeA_Shkoporov_5020	Human	Primate	46	4923	Proteobacteria	Betaproteobacteria	Burkholderiales	Sutterellaceae	Sutterella	Sutterella
11807	Family3_GokushovirinaeA_Human_feces_E_010	Family3_GokushovirinaeA_Shkoporov_5020	Human	Primate	45	4881	Proteobacteria	Betaproteobacteria	Burkholderiales	Sutterellaceae	Sutterella	Sutterella
12622	Family3_GokushovirinaeA_Kramna_0554_NODE_25_length_5020_cov_1109798389	Family3_GokushovirinaeA_Shkoporov_5020	Human	Primate	43	5020	Proteobacteria	Betaproteobacteria	Burkholderiales	Sutterellaceae	Sutterella	Sutterella
12642	Family3_GokushovirinaeA_KX513869	Family3_GokushovirinaeA_Shkoporov_5020	Human	Primate	45	4939	Proteobacteria	Betaproteobacteria	Burkholderiales	Sutterellaceae	Sutterella	Sutterella
12884	Family3_GokushovirinaeA_KT264829	Family3_GokushovirinaeA_Shkoporov_5020	Human	Primate	45	4883	Proteobacteria	Betaproteobacteria	Burkholderiales	Sutterellaceae	Sutterella	Sutterella
12890	Family3_GokushovirinaeA_Bacteroides_Reyes_2015_F301_T2_NODE_11_length_10741_cov_136912191	Family3_GokushovirinaeA_Shkoporov_5020	Human	Primate	45	4570	Proteobacteria	Betaproteobacteria	Burkholderiales	Sutterellaceae	Sutterella	Sutterella
13037	Family3_GokushovirinaeA_Shkoporov_4939	Family3_GokushovirinaeA_Shkoporov_5020	Human	Primate	45	4939	Proteobacteria	Betaproteobacteria	Burkholderiales	Sutterellaceae	Sutterella	Sutterella
13219	Family3_GokushovirinaeA_SNQI01000012_Gramella_jeungdoensis	Family3_GokushovirinaeA_Shkoporov_5020	Type strain	Unknown	45	4968	Bacteroidetes	Flavobacteriia	Flavobacteriales	Flavobacteriaceae	Gramella	Sutterella	no
13242	Family3_GokushovirinaeA_MG945560	Family3_GokushovirinaeA_Shkoporov_5020	Human	Primate	45	4933	Proteobacteria	Betaproteobacteria	Burkholderiales	Sutterellaceae	Sutterella	Sutterella
13247	Family3_GokushovirinaeA_Human_feces_C_031	Family3_GokushovirinaeA_Shkoporov_5020	Human	Primate	45	4810	Proteobacteria	Betaproteobacteria	Burkholderiales	Sutterellaceae	Sutterella	Sutterella
13796	Family3_GokushovirinaeA_Reyes_2015_F95_T1_NODE_24_length_5000_cov_6973938	Family3_GokushovirinaeA_Shkoporov_5020	Human	Primate	45	5000	Proteobacteria	Betaproteobacteria	Burkholderiales	Sutterellaceae	Sutterella	Sutterella
14983	Family3_GokushovirinaeA_Shkoporov_4938	Family3_GokushovirinaeA_Shkoporov_5020	Human	Primate	45	4938	Proteobacteria	Betaproteobacteria	Burkholderiales	Sutterellaceae	Sutterella	Sutterella
12557	Family3_GokushovirinaeA_Shkoporov_5399	Family3_GokushovirinaeA_Shkoporov_5399	Human	Primate	40	5399	Firmicutes	Negativicutes	Acidaminococcales	Acidaminococcaceae	Phascolarctobacterium	Phascolarctobacterium
12565	Family3_GokushovirinaeA_Monaco_MBA1749_NODE_881_length_5549_cov_43603203	Family3_GokushovirinaeA_Shkoporov_5399	Human	Primate	40	5549	Firmicutes	Negativicutes	Acidaminococcales	Acidaminococcaceae	Phascolarctobacterium	Phascolarctobacterium
11277	Family3_GokushovirinaeA_Yinda_HP37_trimmed_NODE_187_length_5023_cov_157648551	Family3_GokushovirinaeA_Yinda_HP37_trimmed_NODE_187_length_5023_cov_157648551	Human	Primate	41	5023	Firmicutes	Negativicutes	Acidaminococcales	Acidaminococcaceae	Phascolarctobacterium	Phascolarctobacterium
11303	Family3_GokushovirinaeA_MG945706	Family3_GokushovirinaeA_Yinda_HP37_trimmed_NODE_187_length_5023_cov_157648551	Pig	Other mammal	43	4742
11464	Family3_GokushovirinaeA_Yinda_HP41_trimmed_NODE_104_length_5041_cov_34662455	Family3_GokushovirinaeA_Yinda_HP37_trimmed_NODE_187_length_5023_cov_157648551	Human	Primate	42	5041	Firmicutes	Negativicutes	Acidaminococcales	Acidaminococcaceae	Phascolarctobacterium	Phascolarctobacterium
11482	Family3_GokushovirinaeA_MG945817	Family3_GokushovirinaeA_Yinda_HP37_trimmed_NODE_187_length_5023_cov_157648551	Pig	Other mammal	43	4737
11625	Family3_GokushovirinaeA_MG945357	Family3_GokushovirinaeA_Yinda_HP37_trimmed_NODE_187_length_5023_cov_157648551	Pig	Other mammal	40	4915	Firmicutes	Negativicutes	Selenomonadales	Selenomonadaceae	Selenomonas	Selenomonas
11943	Family3_GokushovirinaeA_Norman_159_NODE_115_length_4967_cov_399016897	Family3_GokushovirinaeA_Yinda_HP37_trimmed_NODE_187_length_5023_cov_157648551	Human	Primate	40	4969
11981	Family3_GokushovirinaeA_KT264823	Family3_GokushovirinaeA_Yinda_HP37_trimmed_NODE_187_length_5023_cov_157648551	Monkey feces	Primate	39	5008	Firmicutes	Negativicutes	Acidaminococcales	Acidaminococcaceae	Phascolarctobacterium	Phascolarctobacterium
12259	Family3_GokushovirinaeA_MG945367	Family3_GokushovirinaeA_Yinda_HP37_trimmed_NODE_187_length_5023_cov_157648551	Pig	Other mammal	40	4881	Firmicutes	Negativicutes	Selenomonadales	Selenomonadaceae	Selenomonas	Selenomonas
12411	Family3_GokushovirinaeA_MG945609	Family3_GokushovirinaeA_Yinda_HP37_trimmed_NODE_187_length_5023_cov_157648551	Macaque	Primate	43	4710
12776	Family3_GokushovirinaeA_Zuo_N7_NODE_1162_length_4992_cov_524157586	Family3_GokushovirinaeA_Yinda_HP37_trimmed_NODE_187_length_5023_cov_157648551	Human	Primate	39	4992
12783	Family3_GokushovirinaeA_Rampelli_10013_NODE_3731_length_5090_cov_29659384	Family3_GokushovirinaeA_Yinda_HP37_trimmed_NODE_187_length_5023_cov_157648551	Human	Primate	39	5090
12788	Family3_GokushovirinaeA_Monaco_MBA1750_NODE_1345_length_4757_cov_29334538	Family3_GokushovirinaeA_Yinda_HP37_trimmed_NODE_187_length_5023_cov_157648551	Human	Primate	43	4757
12871	Family3_GokushovirinaeA_MG945676	Family3_GokushovirinaeA_Yinda_HP37_trimmed_NODE_187_length_5023_cov_157648551	Pig	Other mammal	40	4777	Firmicutes	Negativicutes	Acidaminococcales	Acidaminococcaceae	Succiniclasticum	Succiniclasticum
12886	Family3_GokushovirinaeA_KT264824	Family3_GokushovirinaeA_Yinda_HP37_trimmed_NODE_187_length_5023_cov_157648551	Monkey feces	Primate	40	4879	Firmicutes	Negativicutes	Acidaminococcales	Acidaminococcaceae	Phascolarctobacterium	Phascolarctobacterium
12901	Family3_GokushovirinaeA_MG945506	Family3_GokushovirinaeA_Yinda_HP37_trimmed_NODE_187_length_5023_cov_157648551	Pig	Other mammal	39	4930
13851	Family3_GokushovirinaeA_MG945413	Family3_GokushovirinaeA_Yinda_HP37_trimmed_NODE_187_length_5023_cov_157648551	Pig	Other mammal	40	4859	Firmicutes	Negativicutes	Acidaminococcales	Acidaminococcaceae	Phascolarctobacterium	Phascolarctobacterium
13852	Family3_GokushovirinaeA_MG945179	Family3_GokushovirinaeA_Yinda_HP37_trimmed_NODE_187_length_5023_cov_157648551	Pig	Other mammal	39	4786	Firmicutes	Negativicutes	Acidaminococcales	Acidaminococcaceae	Phascolarctobacterium	Phascolarctobacterium
14657	Family3_GokushovirinaeA_Norman_13_NODE_102_length_4922_cov_80061434	Family3_GokushovirinaeA_Yinda_HP37_trimmed_NODE_187_length_5023_cov_157648551	Human	Primate	41	4924
14659	Family3_GokushovirinaeA_MG945764	Family3_GokushovirinaeA_Yinda_HP37_trimmed_NODE_187_length_5023_cov_157648551	Pig	Other mammal	39	4855
14693	Family3_GokushovirinaeA_MG945507	Family3_GokushovirinaeA_Yinda_HP37_trimmed_NODE_187_length_5023_cov_157648551	Pig	Other mammal	40	4793	Firmicutes	Negativicutes	Acidaminococcales	Acidaminococcaceae	Phascolarctobacterium	Phascolarctobacterium
13025	Family3_GokushovirinaeA_Yinda_HP7_trimmed_NODE_103_length_5066_cov_49652564	Family3_GokushovirinaeA_Yinda_HP7_trimmed_NODE_103_length_5066_cov_49652564	Human	Primate	41	5076
14435	Family3_GokushovirinaeA_Zuo_F9_NODE_3409_length_4624_cov_34987743	Family3_GokushovirinaeA_Zuo_F9_NODE_3409_length_4624_cov_34987743	Human	Primate	41	4625
11463	Family3_GokushovirinaeA_Zuo_N5_NODE_273_length_5114_cov_55381696	Family3_GokushovirinaeA_Zuo_N5_NODE_273_length_5114_cov_55381696	Human	Primate	46	5114
11620	Family3_GokushovirinaeA_MG945721	Family3_GokushovirinaeA_Zuo_N5_NODE_273_length_5114_cov_55381696	Pig	Other mammal	49	5105
13016	Family3_GokushovirinaeA_MG945320	Family3_GokushovirinaeA_Zuo_N5_NODE_273_length_5114_cov_55381696	Pig	Other mammal	49	5064
13460	Family3_GokushovirinaeA_Norman_154_NODE_44_length_8398_cov_3779403812	Family3_GokushovirinaeA_Zuo_N5_NODE_273_length_5114_cov_55381696	Human	Primate	47	5065
13881	Family3_GokushovirinaeB_associated_MK496755	Family3_GokushovirinaeB_associated_MK496755	Capybara	Other mammal	30	4404
12114	Family3_GokushovirinaeB_Clostridiales_Rampelli_Norman_02_NODE_4854_length_6598_cov_9881553	Family3_GokushovirinaeB_Clostridiales_Rampelli_Norman_02_NODE_4854_length_6598_cov_9881553	Human	Primate	42	5191
13291	Family3_GokushovirinaeB_Zuo_S3_NODE_1703_length_5185_cov_18323782	Family3_GokushovirinaeB_Clostridiales_Rampelli_Norman_02_NODE_4854_length_6598_cov_9881553	Human	Primate	37	5185
14267	Family3_GokushovirinaeB_MG945526	Family3_GokushovirinaeB_Clostridiales_Rampelli_Norman_02_NODE_4854_length_6598_cov_9881553	Pig	Other mammal	35	5006
11462	Family3_GokushovirinaeB_FMGL01000009_Flavonifractor	Family3_GokushovirinaeB_FMGL01000009_Flavonifractor	Homo sapiens feces	Primate	46	5341	Firmicutes	Clostridia	Clostridales	Ruminococcaceae	Flavonifractor
13023	Family3_GokushovirinaeB_Human_feces_B_029	Family3_GokushovirinaeB_Human_feces_B_029	Human	Primate	49	5226
11754	Family3_GokushovirinaeB_Human_feces_E_009	Family3_GokushovirinaeB_Human_feces_E_009	Human	Primate	43	4928
12968	Family3_GokushovirinaeB_Zuo_N5_NODE_246_length_5483_cov_7016212	Family3_GokushovirinaeB_Human_feces_E_009	Human	Primate	42	5483
11460	Family3_GokushovirinaeB_KR704914	Family3_GokushovirinaeB_KR704914	Pan troglodytes	Primate	38	5184
14109	Family3_GokushovirinaeB_NC_030476	Family3_GokushovirinaeB_KR704914	Pan troglodytes	Primate	38	5184
12773	Family3_GokushovirinaeB_KT264752	Family3_GokushovirinaeB_KT264752	Human	Primate	42	5111
12774	Family3_GokushovirinaeB_Human_feces_B_068	Family3_GokushovirinaeB_KT264752	Human	Primate	41	5123
13640	Family3_GokushovirinaeB_Norman_109_NODE_32_length_5131_cov_368717100	Family3_GokushovirinaeB_KT264752	Human	Primate	42	5133
14650	Family3_GokushovirinaeB_Monaco_MBA1761_NODE_32_length_5380_cov_207424038	Family3_GokushovirinaeB_KT264752	Human	Primate	41	5380	Firmicutes	Clostridia	Eubacteriales	Eubacteriaceae	Eubacterium	Eubacterium
11596	Family3_GokushovirinaeB_KT264753	Family3_GokushovirinaeB_KT264753	Bird	Bird	44	5133	Proteobacteria	Gammaproteobacteria	Enterobacterales	Enterobacteriaceae	Enterobacter	Enterobacter
12757	Family3_GokushovirinaeB_MG945566	Family3_GokushovirinaeB_KT264753	Dog	Other mammal	44	5133	Proteobacteria	Gammaproteobacteria	Enterobacterales	Enterobacteriaceae	Enterobacter	Enterobacter
12110	Family3_GokushovirinaeB_KT264757	Family3_GokushovirinaeB_KT264757	Raccoon	Other mammal	48	4936	Proteobacteria	Betaproteobacteria	Burkholderiales	Sutterellaceae	Parasutterella	Parasutterella
11276	Family3_GokushovirinaeB_KT264758	Family3_GokushovirinaeB_KT264758	Monkey feces	Primate	43	4824
11595	Family3_GokushovirinaeB_KT264761	Family3_GokushovirinaeB_KT264761	Monkey feces	Primate	48	5301
11734	Family3_GokushovirinaeB_Monaco_MBA1312_NODE_170_length_5328_cov_35928124	Family3_GokushovirinaeB_KT264761	Human	Primate	48	5328
12101	Family3_GokushovirinaeB_MH616997	Family3_GokushovirinaeB_KT264761	Minnow tissue	Marine fish	47	5066
14220	Family3_GokushovirinaeB_Monaco_MBA1218_NODE_105_length_5304_cov_71750810	Family3_GokushovirinaeB_KT264761	Human	Primate	48	5306
11594	Family3_GokushovirinaeB_KT264762	Family3_GokushovirinaeB_KT264762	Cat feces	Other mammal	45	5205
11752	Family3_GokushovirinaeB_KT264766	Family3_GokushovirinaeB_KT264766	Fox	Other mammal	43	4847
11275	Family3_GokushovirinaeB_KT264768	Family3_GokushovirinaeB_KT264768	Raccoon	Other mammal	46	5140
12752	Family3_GokushovirinaeB_MG945659	Family3_GokushovirinaeB_KT264768	Mink	Other mammal	48	4635
11751	Family3_GokushovirinaeB_KT264770	Family3_GokushovirinaeB_KT264770	Monkey feces	Primate	40	5482
12109	Family3_GokushovirinaeB_KT264774	Family3_GokushovirinaeB_KT264774	Bird	Bird	32	5051
12526	Family3_GokushovirinaeB_MG945476	Family3_GokushovirinaeB_KT264774	Dog	Other mammal	32	5052
13019	Family3_GokushovirinaeB_KT264778	Family3_GokushovirinaeB_KT264778	Raccoon	Other mammal	49	5109
13712	Family3_GokushovirinaeB_KT264777	Family3_GokushovirinaeB_KT264778	Fox	Other mammal	49	5109
14601	Family3_GokushovirinaeB_KT264779	Family3_GokushovirinaeB_KT264779	Human	Primate	38	4850
12551	Family3_GokushovirinaeB_KT264780	Family3_GokushovirinaeB_KT264780	Monkey feces	Primate	48	4651
14403	Family3_GokushovirinaeB_Nadia_combined_trimmed_NODE_4233_length_4624_cov_476173999	Family3_GokushovirinaeB_KT264780	Human	Primate	49	4624
12771	Family3_GokushovirinaeB_KT264787	Family3_GokushovirinaeB_KT264787	Rat	Other mammal	34	5209
12770	Family3_GokushovirinaeB_KT264795	Family3_GokushovirinaeB_KT264795	Human	Primate	46	5338
12769	Family3_GokushovirinaeB_KT264797	Family3_GokushovirinaeB_KT264797	Fox	Other mammal	48	5326
12238	Family3_GokushovirinaeB_KT264801	Family3_GokushovirinaeB_KT264801	Raccoon	Other mammal	51	5564
14439	Family3_GokushovirinaeB_KT264800	Family3_GokushovirinaeB_KT264801	Mink	Other mammal	50	5562
11457	Family3_GokushovirinaeB_KT264805	Family3_GokushovirinaeB_KT264805	Monkey feces	Primate	43	5657
12750	Family3_GokushovirinaeB_MG945693	Family3_GokushovirinaeB_KT264805	Pig	Other mammal	43	5399
12759	Family3_GokushovirinaeB_MG945519	Family3_GokushovirinaeB_KT264805	Pig	Other mammal	43	5590
14733	Family3_GokushovirinaeB_MG945809	Family3_GokushovirinaeB_KT264805	Pig	Other mammal	43	5496
11456	Family3_GokushovirinaeB_KT264832	Family3_GokushovirinaeB_KT264832	Fox	Other mammal	32	5682
11273	Family3_GokushovirinaeB_KX513873	Family3_GokushovirinaeB_KX513873	Human	Primate	50	5631	Firmicutes	Clostridia	Eubacteriales	Oscillospiraceae	Faecalibacterium	Faecalibacterium
11720	Family3_GokushovirinaeB_Shkoporov_5664	Family3_GokushovirinaeB_KX513873	Human	Primate	50	5664	Firmicutes	Clostridia	Eubacteriales	Oscillospiraceae	Faecalibacterium	Faecalibacterium
11736	Family3_GokushovirinaeB_Nadia_combined_trimmed_NODE_2661_length_5746_cov_441258303	Family3_GokushovirinaeB_KX513873	Human	Primate	49	5746	Firmicutes	Clostridia	Eubacteriales	Oscillospiraceae	Faecalibacterium	Faecalibacterium
11907	Family3_GokushovirinaeB_Nadia_combined_trimmed_NODE_2848_length_5585_cov_34817902	Family3_GokushovirinaeB_KX513873	Human	Primate	49	5585
12074	Family3_GokushovirinaeB_Zhao_Control_5_NODE_56_length_5800_cov_1931543951	Family3_GokushovirinaeB_KX513873	Human	Primate	49	5800	Firmicutes	Clostridia	Eubacteriales	Oscillospiraceae	Faecalibacterium	Faecalibacterium
12220	Family3_GokushovirinaeB_Monaco_MBA1747_NODE_401_length_5560_cov_89669573	Family3_GokushovirinaeB_KX513873	Human	Primate	48	5560	Firmicutes	Clostridia	Eubacteriales	Oscillospiraceae	Faecalibacterium	Faecalibacterium
12368	Family3_GokushovirinaeB_MG945569	Family3_GokushovirinaeB_KX513873	Pig	Other mammal	49	5621
12586	Family3_GokushovirinaeB_MG945797	Family3_GokushovirinaeB_KX513873	Pig	Other mammal	49	5562	Firmicutes	Clostridia	Eubacteriales	Oscillospiraceae	Faecalibacterium	Faecalibacterium
12982	Family3_GokushovirinaeB_Rampelli_SM_01_NODE_2881_length_5708_cov_15905183	Family3_GokushovirinaeB_KX513873	Human	Primate	48	5727	Firmicutes	Clostridia	Eubacteriales	Oscillospiraceae	Faecalibacterium	Faecalibacterium
12986	Family3_GokushovirinaeB_Norman_110_NODE_14_length_5738_cov_72198839	Family3_GokushovirinaeB_KX513873	Human	Primate	49	5738
13010	Family3_GokushovirinaeB_MG945186	Family3_GokushovirinaeB_KX513873	Pig	Other mammal	49	5631	Firmicutes	Clostridia	Eubacteriales	Oscillospiraceae	Faecalibacterium	Faecalibacterium
13015	Family3_GokushovirinaeB_KT264799	Family3_GokushovirinaeB_KX513873	Human	Primate	49	5179
13801	Family3_GokushovirinaeB_Reyes_2015_F121_S_NODE_18_length_5687_cov_12901619	Family3_GokushovirinaeB_KX513873	Human	Primate	47	5706	Firmicutes	Clostridia	Eubacteriales	Oscillospiraceae	Faecalibacterium	Faecalibacterium
14186	Family3_GokushovirinaeB_Norman_69_NODE_21_length_5612_cov_20109412	Family3_GokushovirinaeB_KX513873	Human	Primate	48	5612
14192	Family3_GokushovirinaeB_Nadia_combined_trimmed_NODE_2863_length_5569_cov_21604099	Family3_GokushovirinaeB_KX513873	Human	Primate	48	5569	Firmicutes	Clostridia	Eubacteriales	Oscillospiraceae	Faecalibacterium	Faecalibacterium
14296	Family3_GokushovirinaeB_Reyes_2015_F23_T1_NODE_55_length_5803_cov_267164553	Family3_GokushovirinaeB_KX513873	Human	Primate	50	5803
15169	Family3_GokushovirinaeB_Norman_123_NODE_21_length_5584_cov_4971316875	Family3_GokushovirinaeB_KX513873	Human	Primate	48	5603	Firmicutes	Clostridia	Eubacteriales	Oscillospiraceae	Faecalibacterium	Faecalibacterium
11455	Family3_GokushovirinaeB_Ly_CA23_ion_torrent_NODE_174_length_5167_cov_127052817	Family3_GokushovirinaeB_Ly_CA23_ion_torrent_NODE_174_length_5167_cov_127052817	Human	Primate	46	5167
12550	Family3_GokushovirinaeB_Ly_CA6_ion_torrent_NODE_170_length_5418_cov_26532911	Family3_GokushovirinaeB_Ly_CA6_ion_torrent_NODE_170_length_5418_cov_26532911	Human	Primate	44	5418
13188	Family3_GokushovirinaeB_Ly_CA12_ion_torrent_NODE_56_length_5196_cov_16079751	Family3_GokushovirinaeB_Ly_CA6_ion_torrent_NODE_170_length_5418_cov_26532911	Human	Primate	43	5196
11591	Family3_GokushovirinaeB_Ly_CA6_ion_torrent_NODE_178_length_5267_cov_203007675	Family3_GokushovirinaeB_Ly_CA6_ion_torrent_NODE_178_length_5267_cov_203007675	Human	Primate	47	5267
11272	Family3_GokushovirinaeB_Ly_CA87_ion_torrent_NODE_72_length_5099_cov_2901111420	Family3_GokushovirinaeB_Ly_CA87_ion_torrent_NODE_72_length_5099_cov_2901111420	Human	Primate	45	5099
12236	Family3_GokushovirinaeB_Ly_CA90_ion_torrent_NODE_32_length_5402_cov_482692725	Family3_GokushovirinaeB_Ly_CA90_ion_torrent_NODE_32_length_5402_cov_482692725	Human	Primate	47	5402	Firmicutes	Clostridia	Eubacteriales		Lawsonibacter	Lawsonibacter
13837	Family3_GokushovirinaeB_MG945869	Family3_GokushovirinaeB_Ly_CA90_ion_torrent_NODE_32_length_5402_cov_482692725	Fox	Other mammal	49	5392
14110	Family3_GokushovirinaeB_MG945855	Family3_GokushovirinaeB_Ly_CA90_ion_torrent_NODE_32_length_5402_cov_482692725	Mink	Other mammal	48	5500
14989	Family3_GokushovirinaeB_MG025518	Family3_GokushovirinaeB_MG025518	Fur seal feces	Other mammal	41	4907
12548	Family3_GokushovirinaeB_MG641186	Family3_GokushovirinaeB_MG641186	Alces alces	Other mammal	37	4892
14191	Family3_GokushovirinaeB_NC_040373	Family3_GokushovirinaeB_MG641186	Alces alces	Other mammal	37	4892
13401	Family3_GokushovirinaeB_MG883718	Family3_GokushovirinaeB_MG883718	Pig	Other mammal	40	4837
14527	Family3_GokushovirinaeB_KT264775	Family3_GokushovirinaeB_MG883718	Monkey feces	Primate	39	4710	Firmicutes	Clostridia	Eubacteriales	Lachnospiraceae	Blautia	Blautia
14526	Family3_GokushovirinaeB_MG883722	Family3_GokushovirinaeB_MG883722	Pig	Other mammal	38	5003
11271	Family3_GokushovirinaeB_MG945135	Family3_GokushovirinaeB_MG945135	Dog	Other mammal	49	5474
11713	Family3_GokushovirinaeB_Zuo_S2_NODE_244_length_10634_cov_1002804613	Family3_GokushovirinaeB_MG945135	Human	Primate	49	5412
11749	Family3_GokushovirinaeB_KT264798	Family3_GokushovirinaeB_MG945135	Human	Primate	47	5477
12761	Family3_GokushovirinaeB_MG945381	Family3_GokushovirinaeB_MG945135	Pig	Other mammal	48	5503
12967	Family3_GokushovirinaeB_Zuo_N11_NODE_509_length_5962_cov_10407991	Family3_GokushovirinaeB_MG945135	Human	Primate	48	5962
12977	Family3_GokushovirinaeB_Shkoporov_5653	Family3_GokushovirinaeB_MG945135	Human	Primate	49	5653
13000	Family3_GokushovirinaeB_MG945780	Family3_GokushovirinaeB_MG945135	Pig	Other mammal	47	5468
13784	Family3_GokushovirinaeB_MG945138	Family3_GokushovirinaeB_MG945135	Pig	Other mammal	48	5505
14363	Family3_GokushovirinaeB_MG945139	Family3_GokushovirinaeB_MG945139	Pig	Other mammal	47	5185
14300	Family3_GokushovirinaeB_MG945146	Family3_GokushovirinaeB_MG945146	Pig	Other mammal	46	5095
11589	Family3_GokushovirinaeB_MG945150	Family3_GokushovirinaeB_MG945150	Pig	Other mammal	40	5038
13744	Family3_GokushovirinaeB_MG945742	Family3_GokushovirinaeB_MG945150	Pig	Other mammal	40	5624
11747	Family3_GokushovirinaeB_MG945157	Family3_GokushovirinaeB_MG945157	Pig	Other mammal	47	5257
11936	Family3_GokushovirinaeB_MG945144	Family3_GokushovirinaeB_MG945157	Pig	Other mammal	50	4823
12201	Family3_GokushovirinaeB_Zhao_Control_5_NODE_57_length_5768_cov_2142410817	Family3_GokushovirinaeB_MG945157	Human	Primate	47	5768
13400	Family3_GokushovirinaeB_MG945391	Family3_GokushovirinaeB_MG945157	Pig	Other mammal	48	5367
13560	Family3_GokushovirinaeB_Norman_160_NODE_69_length_5599_cov_435644300	Family3_GokushovirinaeB_MG945157	Human	Primate	47	5599
13642	Family3_GokushovirinaeB_MG945136	Family3_GokushovirinaeB_MG945157	Pig	Other mammal	48	5433
13689	Family3_GokushovirinaeB_MG945908	Family3_GokushovirinaeB_MG945157	Pig	Other mammal	49	4307
13745	Family3_GokushovirinaeB_MG945199	Family3_GokushovirinaeB_MG945157	Pig	Other mammal	49	5225
14028	Family3_GokushovirinaeB_Ly_CA15_ion_torrent_NODE_91_length_5565_cov_310910163	Family3_GokushovirinaeB_MG945157	Human	Primate	47	5568	Firmicutes	Clostridia	Eubacteriales	Oscillospiraceae	Faecalibacterium	Faecalibacterium
12372	Family3_GokushovirinaeB_MG945158	Family3_GokushovirinaeB_MG945158	Pig	Other mammal	43	5009
14663	Family3_GokushovirinaeB_MG945172	Family3_GokushovirinaeB_MG945172	Pig	Other mammal	40	4213
11270	Family3_GokushovirinaeB_MG945181	Family3_GokushovirinaeB_MG945181	Pig	Other mammal	45	5000
12311	Family3_GokushovirinaeB_MG945340	Family3_GokushovirinaeB_MG945181	Pig	Other mammal	44	4904	Proteobacteria	Betaproteobacteria	Burkholderiales	Sutterellaceae	Parasutterella	Parasutterella
12235	Family3_GokushovirinaeB_MG945203	Family3_GokushovirinaeB_MG945203	Pig	Other mammal	46	5108	Firmicutes	Clostridia	Eubacteriales	Oscillospiraceae	Ruminococcus	Ruminococcus
12522	Family3_GokushovirinaeB_MG945589	Family3_GokushovirinaeB_MG945203	Pig	Other mammal	48	4960
12544	Family3_GokushovirinaeB_MG945207	Family3_GokushovirinaeB_MG945203	Pig	Other mammal	47	5057
14332	Family3_GokushovirinaeB_MG945765	Family3_GokushovirinaeB_MG945203	Pig	Other mammal	48	5073
11269	Family3_GokushovirinaeB_MG945211	Family3_GokushovirinaeB_MG945211	Pig	Other mammal	45	4986
13710	Family3_GokushovirinaeB_MG945213	Family3_GokushovirinaeB_MG945213	Pig	Other mammal	45	4873	Nitrospirae	Nitrospira	Nitrospirales	Nitrospiraceae	Nitrospira	Nitrospira
13880	Family3_GokushovirinaeB_MG945217	Family3_GokushovirinaeB_MG945217	Pig	Other mammal	42	4832
13459	Family3_GokushovirinaeB_MG945219	Family3_GokushovirinaeB_MG945219	Pig	Other mammal	45	5201	Firmicutes	Clostridia	Eubacteriales	Oscillospiraceae	Faecalibacterium	Faecalibacterium
11746	Family3_GokushovirinaeB_MG945223	Family3_GokushovirinaeB_MG945223	Cow	Other mammal	50	5145
12731	Family3_GokushovirinaeB_NC_040350	Family3_GokushovirinaeB_MG945223	Alces alces	Other mammal	38	5497
14588	Family3_GokushovirinaeB_MG641182	Family3_GokushovirinaeB_MG945223	Alces alces	Other mammal	38	5497
14067	Family3_GokushovirinaeB_MG945226	Family3_GokushovirinaeB_MG945226	Alces alces	Other mammal	46	4474
14740	Family3_GokushovirinaeB_MG945684	Family3_GokushovirinaeB_MG945226	Pig	Other mammal	42	4972
13938	Family3_GokushovirinaeB_MG945232	Family3_GokushovirinaeB_MG945232	Pig	Other mammal	46	5101
14419	Family3_GokushovirinaeB_MG945783	Family3_GokushovirinaeB_MG945232	Pig	Other mammal	46	5102
14172	Family3_GokushovirinaeB_MG945238	Family3_GokushovirinaeB_MG945238	Pig	Other mammal	49	5060
11268	Family3_GokushovirinaeB_MG945242	Family3_GokushovirinaeB_MG945242	Dog	Other mammal	40	5320
13009	Family3_GokushovirinaeB_MG945247	Family3_GokushovirinaeB_MG945247	Alces alces	Other mammal	42	4922
12106	Family3_GokushovirinaeB_MG945271	Family3_GokushovirinaeB_MG945271	Cow	Other mammal	38	5626
11374	Family3_GokushovirinaeB_MG945273	Family3_GokushovirinaeB_MG945273	Alces alces	Other mammal	49	4952
13709	Family3_GokushovirinaeB_MG945274	Family3_GokushovirinaeB_MG945274	Alces alces	Other mammal	42	5414
14458	Family3_GokushovirinaeB_MG945286	Family3_GokushovirinaeB_MG945286	Alces alces	Other mammal	35	5332
14510	Family3_GokushovirinaeB_MG945287	Family3_GokushovirinaeB_MG945287	Yak	Other mammal	40	4356
11935	Family3_GokushovirinaeB_MG945296	Family3_GokushovirinaeB_MG945296	Pig	Other mammal	46	5226
12344	Family3_GokushovirinaeB_NZ_JACOQJ010000002_Dysosmobacter_NSJ-60	Family3_GokushovirinaeB_MG945296	Homo sapiens feces	Primate	45	5480	Firmicutes	Clostridia	Clostridales	Oscillospiraceae	Dysosmobacter
12716	Family3_GokushovirinaeB_Shkoporov_5326	Family3_GokushovirinaeB_MG945296	Human	Primate	45	5326
11933	Family3_GokushovirinaeB_MG945303	Family3_GokushovirinaeB_MG945303	Pig	Other mammal	42	4557	Firmicutes	Clostridia	Eubacteriales		Emergencia	Emergencia
13566	Family3_GokushovirinaeB_MG945393	Family3_GokushovirinaeB_MG945303	Pig	Other mammal	42	4964
14933	Family3_GokushovirinaeB_MG945306	Family3_GokushovirinaeB_MG945306	Yak	Other mammal	37	5331
12105	Family3_GokushovirinaeB_MG945307	Family3_GokushovirinaeB_MG945307	Yak	Other mammal	43	5488
11932	Family3_GokushovirinaeB_MG945310	Family3_GokushovirinaeB_MG945310	Yak	Other mammal	42	5250
12367	Family3_GokushovirinaeB_MG945672	Family3_GokushovirinaeB_MG945310	Cow	Other mammal	36	5379
12764	Family3_GokushovirinaeB_MG945312	Family3_GokushovirinaeB_MG945310	Yak	Other mammal	40	5318
13510	Family3_GokushovirinaeB_MG945311	Family3_GokushovirinaeB_MG945310	Yak	Other mammal	38	5356
12104	Family3_GokushovirinaeB_MG945317	Family3_GokushovirinaeB_MG945317	Pig	Other mammal	38	5278
11266	Family3_GokushovirinaeB_MG945318	Family3_GokushovirinaeB_MG945318	Pig	Other mammal	43	4885	Proteobacteria	Betaproteobacteria	Burkholderiales	Sutterellaceae	Parasutterella	Parasutterella
11453	Family3_GokushovirinaeB_MG945163	Family3_GokushovirinaeB_MG945318	Pig	Other mammal	43	4938
11570	Family3_GokushovirinaeB_Shkoporov_5000	Family3_GokushovirinaeB_MG945318	Human	Primate	44	5000
11588	Family3_GokushovirinaeB_MG945193	Family3_GokushovirinaeB_MG945318	Pig	Other mammal	46	4225
11721	Family3_GokushovirinaeB_Shkoporov_5272	Family3_GokushovirinaeB_MG945318	Human	Primate	46	5272
11723	Family3_GokushovirinaeB_Shkoporov_5152	Family3_GokushovirinaeB_MG945318	Human	Primate	49	5152	Firmicutes	Clostridia	Eubacteriales	Oscillospiraceae	Flavonifractor	Flavonifractor
11724	Family3_GokushovirinaeB_Norman_109_NODE_29_length_5374_cov_12012408	Family3_GokushovirinaeB_MG945318	Human	Primate	46	5374
11739	Family3_GokushovirinaeB_Minot_Diet_SRR5088943_NODE_412_length_5137_cov_3257379	Family3_GokushovirinaeB_MG945318	Human	Primate	46	5137
11741	Family3_GokushovirinaeB_MG945467	Family3_GokushovirinaeB_MG945318	Human	Primate	50	5083	Firmicutes	Clostridia	Eubacteriales	Oscillospiraceae	Flavonifractor	Flavonifractor
11920	Family3_GokushovirinaeB_MH617506	Family3_GokushovirinaeB_MG945318	Macaque	Primate	40	5285
11928	Family3_GokushovirinaeB_MG945454	Family3_GokushovirinaeB_MG945318	Pig	Other mammal	40	5274
11930	Family3_GokushovirinaeB_MG945399	Family3_GokushovirinaeB_MG945318	Pig	Other mammal	40	6330	Bacteroidetes	Flavobacteriia	Flavobacteriales	Weeksellaceae	Elizabethkingia	Elizabethkingia
12103	Family3_GokushovirinaeB_MG945363	Family3_GokushovirinaeB_MG945318	Pig	Other mammal	43	4815	Bacteroidetes	Bacteroidia	Bacteroidales	Bacteroidaceae	Bacteroides	Bacteroides
12336	Family3_GokushovirinaeB_Zuo_F3_NODE_2608_length_5155_cov_648744314	Family3_GokushovirinaeB_MG945318	Human	Primate	40	5177
12345	Family3_GokushovirinaeB_Norman_153_NODE_46_length_5158_cov_7382324	Family3_GokushovirinaeB_MG945318	Human	Primate	44	5160
12347	Family3_GokushovirinaeB_Norman_117_NODE_46_length_5118_cov_249493186	Family3_GokushovirinaeB_MG945318	Human	Primate	40	5118
12348	Family3_GokushovirinaeB_Norman_107_NODE_58_length_5188_cov_16741477	Family3_GokushovirinaeB_MG945318	Human	Primate	40	5190
12473	Family3_GokushovirinaeB_Zuo_C9_NODE_908_length_5202_cov_7660385	Family3_GokushovirinaeB_MG945318	Human	Primate	46	5202
12479	Family3_GokushovirinaeB_Shkoporov_5033	Family3_GokushovirinaeB_MG945318	Human	Primate	46	5035
12481	Family3_GokushovirinaeB_Reyes_2015_F194_T2_NODE_21_length_5485_cov_8620754	Family3_GokushovirinaeB_MG945318	Human	Primate	48	4798	Firmicutes	Clostridia	Eubacteriales	Oscillospiraceae	Flavonifractor	Flavonifractor
12503	Family3_GokushovirinaeB_Minot_Diet_SRR5088942_NODE_390_length_5171_cov_22387217	Family3_GokushovirinaeB_MG945318	Human	Primate	50	5173	Firmicutes	Clostridia	Eubacteriales	Oscillospiraceae	Flavonifractor	Flavonifractor
12513	Family3_GokushovirinaeB_MG945796	Family3_GokushovirinaeB_MG945318	Pig	Other mammal	47	4989	Firmicutes	Clostridia	Eubacteriales	Oscillospiraceae	Ruminococcus	Ruminococcus
12514	Family3_GokushovirinaeB_MG945793	Family3_GokushovirinaeB_MG945318	Pig	Other mammal	45	4803
12528	Family3_GokushovirinaeB_MG945444	Family3_GokushovirinaeB_MG945318	Pig	Other mammal	45	5028
12537	Family3_GokushovirinaeB_MG945387	Family3_GokushovirinaeB_MG945318	Pig	Other mammal	46	4832
12542	Family3_GokushovirinaeB_MG945346	Family3_GokushovirinaeB_MG945318	Pig	Other mammal	45	4888	Firmicutes	Clostridia	Eubacteriales		Lawsonibacter	Lawsonibacter
12543	Family3_GokushovirinaeB_MG945325	Family3_GokushovirinaeB_MG945318	Pig	Other mammal	48	4865
12547	Family3_GokushovirinaeB_MG945153	Family3_GokushovirinaeB_MG945318	Pig	Other mammal	43	4913
12549	Family3_GokushovirinaeB_Ly_CA87_ion_torrent_NODE_71_length_5331_cov_41377748	Family3_GokushovirinaeB_MG945318	Human	Primate	46	5333
12553	Family3_GokushovirinaeB_KT264769	Family3_GokushovirinaeB_MG945318	Fox	Other mammal	42	4821
12555	Family3_GokushovirinaeB_FOXE01000003_Oscillibacter_sp_PC13	Family3_GokushovirinaeB_MG945318	Unknown	Unknown	44	5610	Firmicutes	Clostridia	Clostridales	Oscillospiraceae	Oscillibacter
12726	Family3_GokushovirinaeB_Norman_126_NODE_33_length_4946_cov_7344306	Family3_GokushovirinaeB_MG945318	Human	Primate	40	4946
12758	Family3_GokushovirinaeB_MG945541	Family3_GokushovirinaeB_MG945318	Pig	Other mammal	42	4916
12765	Family3_GokushovirinaeB_MG945134	Family3_GokushovirinaeB_MG945318	Pig	Other mammal	43	5105	Firmicutes	Clostridia	Eubacteriales		Emergencia	Emergencia
12979	Family3_GokushovirinaeB_Shkoporov_5024	Family3_GokushovirinaeB_MG945318	Human	Primate	43	5024
12983	Family3_GokushovirinaeB_Norman_165_NODE_35_length_5019_cov_29188759	Family3_GokushovirinaeB_MG945318	Human	Primate	44	5019	Firmicutes	Clostridia	Eubacteriales	Oscillospiraceae	Flavonifractor	Flavonifractor
13298	Family3_GokushovirinaeB_MG945787	Family3_GokushovirinaeB_MG945318	Pig	Other mammal	45	5008
13511	Family3_GokushovirinaeB_MG945205	Family3_GokushovirinaeB_MG945318	Pig	Other mammal	46	4902	Firmicutes	Clostridia	Eubacteriales	Oscillospiraceae	Flavonifractor	Flavonifractor
13690	Family3_GokushovirinaeB_KT264765	Family3_GokushovirinaeB_MG945318	Human	Primate	40	5013
13773	Family3_GokushovirinaeB_Shkoporov_5150	Family3_GokushovirinaeB_MG945318	Human	Primate	46	5150
13778	Family3_GokushovirinaeB_KT264749	Family3_GokushovirinaeB_MG945318	Human	Primate	46	5242
13806	Family3_GokushovirinaeB_MG945499	Family3_GokushovirinaeB_MG945318	Dog	Other mammal	44	5128
13817	Family3_GokushovirinaeB_KT264750	Family3_GokushovirinaeB_MG945318	Human	Primate	46	5065
13841	Family3_GokushovirinaeB_Zuo_N10_NODE_1129_length_5569_cov_6846210	Family3_GokushovirinaeB_MG945318	Human	Primate	46	5569
13842	Family3_GokushovirinaeB_Shkoporov_5232	Family3_GokushovirinaeB_MG945318	Human	Primate	46	5232
14063	Family3_GokushovirinaeB_MG945225	Family3_GokushovirinaeB_MG945318	Pig	Other mammal	42	4464
14491	Family3_GokushovirinaeB_MG883711	Family3_GokushovirinaeB_MG945318	Pig	Other mammal	43	5311
14594	Family3_GokushovirinaeB_KT264767	Family3_GokushovirinaeB_MG945318	Human	Primate	44	4833	Firmicutes	Clostridia	Eubacteriales	Oscillospiraceae	Flavonifractor	Flavonifractor
14609	Family3_GokushovirinaeB_MG945710	Family3_GokushovirinaeB_MG945318	Pig	Other mammal	47	4846
14621	Family3_GokushovirinaeB_MG945428	Family3_GokushovirinaeB_MG945318	Pig	Other mammal	42	4780
14629	Family3_GokushovirinaeB_MH552509	Family3_GokushovirinaeB_MG945318	Macaque	Primate	42	5135
14682	Family3_GokushovirinaeB_MG945486	Family3_GokushovirinaeB_MG945318	Pig	Other mammal	46	4911
14711	Family3_GokushovirinaeB_MH649004	Family3_GokushovirinaeB_MG945318	Macaque	Primate	42	5137
14713	Family3_GokushovirinaeB_KT264751	Family3_GokushovirinaeB_MG945318	Human	Primate	47	5131
14775	Family3_GokushovirinaeB_Minot_Diet_SRR5088938_NODE_476_length_5185_cov_140952242	Family3_GokushovirinaeB_MG945318	Human	Primate	39	5210
14932	Family3_GokushovirinaeB_Monaco_MBA1029_NODE_12_length_10566_cov_384699553	Family3_GokushovirinaeB_MG945318	Human	Primate	40	5322
14940	Family3_GokushovirinaeB_Shkoporov_5298	Family3_GokushovirinaeB_MG945318	Human	Primate	44	5298
15051	Family3_GokushovirinaeB_MG945237	Family3_GokushovirinaeB_MG945318	Pig	Other mammal	46	4765
15165	Family3_GokushovirinaeB_Zuo_N5_NODE_268_length_5164_cov_9052848	Family3_GokushovirinaeB_MG945318	Human	Primate	38	5189
12763	Family3_GokushovirinaeB_MG945335	Family3_GokushovirinaeB_MG945335	Pig	Other mammal	40	5399
13936	Family3_GokushovirinaeB_MG945778	Family3_GokushovirinaeB_MG945335	Pig	Other mammal	41	5402
14484	Family3_GokushovirinaeB_MG945338	Family3_GokushovirinaeB_MG945338	Yak	Other mammal	36	5790
14610	Family3_GokushovirinaeB_MG945351	Family3_GokushovirinaeB_MG945351	Pig	Other mammal	39	5466
12233	Family3_GokushovirinaeB_MG945355	Family3_GokushovirinaeB_MG945355	Pig	Other mammal	42	4947
12541	Family3_GokushovirinaeB_MG945359	Family3_GokushovirinaeB_MG945359	Pig	Other mammal	40	4687
14194	Family3_GokushovirinaeB_MG945700	Family3_GokushovirinaeB_MG945359	Pig	Other mammal	42	5006
14714	Family3_GokushovirinaeB_MG945431	Family3_GokushovirinaeB_MG945359	Pig	Other mammal	41	4675	Proteobacteria	Deltaproteobacteria	Desulfovibrionales	Desulfovibrionaceae	Desulfovibrio	Desulfovibrio
14957	Family3_GokushovirinaeB_MG945376	Family3_GokushovirinaeB_MG945376	Pig	Other mammal	43	3611
14195	Family3_GokushovirinaeB_MG945378	Family3_GokushovirinaeB_MG945378	Pig	Other mammal	44	4045	Firmicutes	Clostridia	Eubacteriales	Oscillospiraceae	Faecalibacterium	Faecalibacterium
11451	Family3_GokushovirinaeB_MG945385	Family3_GokushovirinaeB_MG945385	Pig	Other mammal	46	5208
11458	Family3_GokushovirinaeB_KT264796	Family3_GokushovirinaeB_MG945385	Human	Primate	47	5417
11742	Family3_GokushovirinaeB_MG945416	Family3_GokushovirinaeB_MG945385	Pig	Other mammal	46	5385
11743	Family3_GokushovirinaeB_MG945410	Family3_GokushovirinaeB_MG945385	Pig	Other mammal	46	5385
12493	Family3_GokushovirinaeB_Monaco_MBA4031_NODE_230_length_5768_cov_39108524	Family3_GokushovirinaeB_MG945385	Human	Primate	46	5768
14112	Family3_GokushovirinaeB_MG945347	Family3_GokushovirinaeB_MG945385	Pig	Other mammal	46	5373
14420	Family3_GokushovirinaeB_MG945538	Family3_GokushovirinaeB_MG945385	Pig	Other mammal	46	5241
14765	Family3_GokushovirinaeB_MG945319	Family3_GokushovirinaeB_MG945385	Pig	Other mammal	47	5213
14954	Family3_GokushovirinaeB_MG945746	Family3_GokushovirinaeB_MG945385	Pig	Other mammal	46	5289
14964	Family3_GokushovirinaeB_MG945389	Family3_GokushovirinaeB_MG945385	Pig	Other mammal	46	5202
12538	Family3_GokushovirinaeB_MG945386	Family3_GokushovirinaeB_MG945386	Pig	Other mammal	38	5639
14515	Family3_GokushovirinaeB_MG945775	Family3_GokushovirinaeB_MG945386	Pig	Other mammal	38	4923
11450	Family3_GokushovirinaeB_MG945394	Family3_GokushovirinaeB_MG945394	Pig	Other mammal	46	5345
13603	Family3_GokushovirinaeB_Monaco_MBA1759_NODE_102_length_5507_cov_19058327	Family3_GokushovirinaeB_MG945394	Human	Primate	48	5509
11449	Family3_GokushovirinaeB_MG945403	Family3_GokushovirinaeB_MG945403	Pig	Other mammal	42	4756
12517	Family3_GokushovirinaeB_MG945740	Family3_GokushovirinaeB_MG945403	Pig	Other mammal	43	4997
12746	Family3_GokushovirinaeB_MG945736	Family3_GokushovirinaeB_MG945403	Pig	Other mammal	46	4980
12762	Family3_GokushovirinaeB_MG945339	Family3_GokushovirinaeB_MG945403	Pig	Other mammal	43	5099
12766	Family3_GokushovirinaeB_MG883719	Family3_GokushovirinaeB_MG945403	Pig	Other mammal	44	4970
14543	Family3_GokushovirinaeB_MG945372	Family3_GokushovirinaeB_MG945403	Pig	Other mammal	47	4826
12531	Family3_GokushovirinaeB_MG945423	Family3_GokushovirinaeB_MG945423	Pig	Other mammal	48	5313
12530	Family3_GokushovirinaeB_MG945424	Family3_GokushovirinaeB_MG945424	Pig	Other mammal	43	5021
12534	Family3_GokushovirinaeB_MG945398	Family3_GokushovirinaeB_MG945424	Pig	Other mammal	43	5025
12232	Family3_GokushovirinaeB_MG945429	Family3_GokushovirinaeB_MG945429	Pig	Other mammal	43	5104
12231	Family3_GokushovirinaeB_MG945435	Family3_GokushovirinaeB_MG945435	Pig	Other mammal	43	4800
11265	Family3_GokushovirinaeB_MG945437	Family3_GokushovirinaeB_MG945437	Yak	Other mammal	38	5507
12529	Family3_GokushovirinaeB_MG945440	Family3_GokushovirinaeB_MG945440	Yak	Other mammal	38	5259
14669	Family3_GokushovirinaeB_MG945459	Family3_GokushovirinaeB_MG945459	Pig	Other mammal	43	4926
12527	Family3_GokushovirinaeB_MG945461	Family3_GokushovirinaeB_MG945461	Pig	Other mammal	43	5241
13006	Family3_GokushovirinaeB_MG945489	Family3_GokushovirinaeB_MG945489	Pig	Other mammal	37	4760
13216	Family3_GokushovirinaeB_MG945152	Family3_GokushovirinaeB_MG945489	Pig	Other mammal	38	4802
14942	Family3_GokushovirinaeB_MG945508	Family3_GokushovirinaeB_MG945508	Pig	Other mammal	37	5030
14389	Family3_GokushovirinaeB_MG945517	Family3_GokushovirinaeB_MG945517	Pig	Other mammal	45	4985
11264	Family3_GokushovirinaeB_MG945523	Family3_GokushovirinaeB_MG945523	Pig	Other mammal	41	5614
11263	Family3_GokushovirinaeB_MG945530	Family3_GokushovirinaeB_MG945530	Pig	Other mammal	43	5193
12717	Family3_GokushovirinaeB_Shkoporov_5196	Family3_GokushovirinaeB_MG945530	Human	Primate	43	5196
13005	Family3_GokushovirinaeB_MG945543	Family3_GokushovirinaeB_MG945543	Pig	Other mammal	53	5036
14169	Family3_GokushovirinaeB_MG945283	Family3_GokushovirinaeB_MG945543	Alces alces	Other mammal	56	5297
12524	Family3_GokushovirinaeB_MG945548	Family3_GokushovirinaeB_MG945548	Pig	Other mammal	46	4986
13605	Family3_GokushovirinaeB_MG945550	Family3_GokushovirinaeB_MG945550	Pig	Other mammal	42	5490
15016	Family3_GokushovirinaeB_MG945552	Family3_GokushovirinaeB_MG945552	Pig	Other mammal	51	4477
11262	Family3_GokushovirinaeB_MG945553	Family3_GokushovirinaeB_MG945553	Pig	Other mammal	42	4976
12369	Family3_GokushovirinaeB_MG945565	Family3_GokushovirinaeB_MG945565	Pig	Other mammal	46	5058
12383	Family3_GokushovirinaeB_MG945586	Family3_GokushovirinaeB_MG945586	Pig	Other mammal	43	4928	Bacteroidetes	Bacteroidia	Bacteroidales	Rikenellaceae	Alistipes	Alistipes
12523	Family3_GokushovirinaeB_MG945570	Family3_GokushovirinaeB_MG945586	Pig	Other mammal	44	4864
12533	Family3_GokushovirinaeB_MG945407	Family3_GokushovirinaeB_MG945586	Pig	Other mammal	44	4932	Proteobacteria	Betaproteobacteria	Nitrosomonadales	Gallionellaceae	Gallionella	Gallionella
13303	Family3_GokushovirinaeB_MG945333	Family3_GokushovirinaeB_MG945586	Pig	Other mammal	45	4884
13506	Family3_GokushovirinaeB_Shkoporov_4884	Family3_GokushovirinaeB_MG945586	Human	Primate	45	4886
11927	Family3_GokushovirinaeB_MG945587	Family3_GokushovirinaeB_MG945587	Pig	Other mammal	44	4860
12756	Family3_GokushovirinaeB_MG945596	Family3_GokushovirinaeB_MG945587	Pig	Other mammal	45	4845
11447	Family3_GokushovirinaeB_MG945590	Family3_GokushovirinaeB_MG945590	Pig	Other mammal	44	5415
12518	Family3_GokushovirinaeB_MG945720	Family3_GokushovirinaeB_MG945590	Pig	Other mammal	40	5235
14525	Family3_GokushovirinaeB_MG945591	Family3_GokushovirinaeB_MG945591	Pig	Other mammal	54	5089
14828	Family3_GokushovirinaeB_MG945592	Family3_GokushovirinaeB_MG945592	Pig	Other mammal	41	4883	Firmicutes	Clostridia	Eubacteriales		Emergencia	Emergencia
12754	Family3_GokushovirinaeB_MG945597	Family3_GokushovirinaeB_MG945597	Cow	Other mammal	46	5256
14680	Family3_GokushovirinaeB_MG945598	Family3_GokushovirinaeB_MG945598	Pig	Other mammal	43	4979
12229	Family3_GokushovirinaeB_MG945600	Family3_GokushovirinaeB_MG945600	Yak	Other mammal	37	5325
12753	Family3_GokushovirinaeB_MG945607	Family3_GokushovirinaeB_MG945607	Yak	Other mammal	40	5317
13004	Family3_GokushovirinaeB_MG945545	Family3_GokushovirinaeB_MG945607	Pig	Other mammal	39	5092
13984	Family3_GokushovirinaeB_MG945145	Family3_GokushovirinaeB_MG945607	Pig	Other mammal	39	4723
13641	Family3_GokushovirinaeB_MG945624	Family3_GokushovirinaeB_MG945624	Cow	Other mammal	38	5769
14982	Family3_GokushovirinaeB_MG945627	Family3_GokushovirinaeB_MG945627	Cow	Other mammal	38	5367
11587	Family3_GokushovirinaeB_MG945635	Family3_GokushovirinaeB_MG945635	Cow	Other mammal	34	5144
12504	Family3_GokushovirinaeB_MG945221	Family3_GokushovirinaeB_MG945635	Cow	Other mammal	35	5198
12744	Family3_GokushovirinaeB_MG945891	Family3_GokushovirinaeB_MG945635	Cow	Other mammal	40	5233
12228	Family3_GokushovirinaeB_MG945639	Family3_GokushovirinaeB_MG945639	Cow	Other mammal	40	5385
11261	Family3_GokushovirinaeB_MG945645	Family3_GokushovirinaeB_MG945645	Bird	Bird	44	4998
12521	Family3_GokushovirinaeB_MG945646	Family3_GokushovirinaeB_MG945646	Bird	Bird	42	4919	Firmicutes	Clostridia	Eubacteriales	Oscillospiraceae	Ruminococcus	Ruminococcus
11585	Family3_GokushovirinaeB_MG945665	Family3_GokushovirinaeB_MG945665	Pig	Other mammal	38	4592
11950	Family3_GokushovirinaeB_MG945331	Family3_GokushovirinaeB_MG945665	Pig	Other mammal	46	4732
12230	Family3_GokushovirinaeB_MG945490	Family3_GokushovirinaeB_MG945665	Pig	Other mammal	38	4506
12525	Family3_GokushovirinaeB_MG945501	Family3_GokushovirinaeB_MG945665	Pig	Other mammal	39	4451
12545	Family3_GokushovirinaeB_MG945196	Family3_GokushovirinaeB_MG945665	Pig	Other mammal	39	4542
12736	Family3_GokushovirinaeB_Monaco_MBA1750_NODE_1407_length_4644_cov_45964916	Family3_GokushovirinaeB_MG945665	Human	Primate	44	4644
14196	Family3_GokushovirinaeB_MG945343	Family3_GokushovirinaeB_MG945665	Pig	Other mammal	40	4440
14349	Family3_GokushovirinaeB_MG945729	Family3_GokushovirinaeB_MG945665	Pig	Other mammal	40	4705
14823	Family3_GokushovirinaeB_MG945782	Family3_GokushovirinaeB_MG945665	Pig	Other mammal	41	4470
11446	Family3_GokushovirinaeB_MG945673	Family3_GokushovirinaeB_MG945673	Pig	Other mammal	46	4906
12366	Family3_GokushovirinaeB_MG945758	Family3_GokushovirinaeB_MG945673	Pig	Other mammal	45	4715
12516	Family3_GokushovirinaeB_MG945768	Family3_GokushovirinaeB_MG945673	Pig	Other mammal	45	4916
13399	Family3_GokushovirinaeB_MG945438	Family3_GokushovirinaeB_MG945673	Pig	Other mammal	46	4842
11584	Family3_GokushovirinaeB_MG945675	Family3_GokushovirinaeB_MG945675	Pig	Other mammal	44	5022	Firmicutes	Clostridia	Eubacteriales	Oscillospiraceae	Flavonifractor	Flavonifractor
13001	Family3_GokushovirinaeB_MG945689	Family3_GokushovirinaeB_MG945689	Pig	Other mammal	52	5382	Firmicutes	Clostridia	Eubacteriales	Oscillospiraceae	Faecalibacterium	Faecalibacterium
11445	Family3_GokushovirinaeB_MG945691	Family3_GokushovirinaeB_MG945691	Pig	Other mammal	45	4905
11452	Family3_GokushovirinaeB_MG945190	Family3_GokushovirinaeB_MG945691	Pig	Other mammal	46	4946
13432	Family3_GokushovirinaeB_KT264756	Family3_GokushovirinaeB_MG945691	Monkey feces	Primate	46	5050
12102	Family3_GokushovirinaeB_MG945699	Family3_GokushovirinaeB_MG945699	Pig	Other mammal	46	4909
12749	Family3_GokushovirinaeB_MG945705	Family3_GokushovirinaeB_MG945705	Pig	Other mammal	44	4946
12751	Family3_GokushovirinaeB_MG945674	Family3_GokushovirinaeB_MG945705	Pig	Other mammal	44	4946
13300	Family3_GokushovirinaeB_MG945731	Family3_GokushovirinaeB_MG945705	Pig	Other mammal	44	4925
13302	Family3_GokushovirinaeB_MG945671	Family3_GokushovirinaeB_MG945705	Pig	Other mammal	44	4922
12519	Family3_GokushovirinaeB_MG945707	Family3_GokushovirinaeB_MG945707	Pig	Other mammal	41	5283	Bacteroidetes	Flavobacteriia	Flavobacteriales	Weeksellaceae	Elizabethkingia	Elizabethkingia
13845	Family3_GokushovirinaeB_MG945708	Family3_GokushovirinaeB_MG945708	Pig	Other mammal	47	5170
11583	Family3_GokushovirinaeB_MG945714	Family3_GokushovirinaeB_MG945714	Pig	Other mammal	50	5102
12748	Family3_GokushovirinaeB_MG945718	Family3_GokushovirinaeB_MG945718	Pig	Other mammal	41	4948
12747	Family3_GokushovirinaeB_MG945728	Family3_GokushovirinaeB_MG945728	Pig	Other mammal	41	4707	Firmicutes	Clostridia	Eubacteriales		Emergencia	Emergencia
13708	Family3_GokushovirinaeB_MG945366	Family3_GokushovirinaeB_MG945728	Pig	Other mammal	42	4664
14454	Family3_GokushovirinaeB_MG945297	Family3_GokushovirinaeB_MG945728	Pig	Other mammal	42	4573
12745	Family3_GokushovirinaeB_MG945738	Family3_GokushovirinaeB_MG945738	Pig	Other mammal	40	4731
12227	Family3_GokushovirinaeB_MG945741	Family3_GokushovirinaeB_MG945741	Pig	Other mammal	46	5136
13458	Family3_GokushovirinaeB_MG945620	Family3_GokushovirinaeB_MG945741	Pig	Other mammal	46	5079
13879	Family3_GokushovirinaeB_MG945301	Family3_GokushovirinaeB_MG945741	Pig	Other mammal	48	3614
14837	Family3_GokushovirinaeB_KT264802	Family3_GokushovirinaeB_MG945741	Monkey feces	Primate	46	5065
13397	Family3_GokushovirinaeB_MG945744	Family3_GokushovirinaeB_MG945744	Pig	Other mammal	46	4998
11444	Family3_GokushovirinaeB_MG945749	Family3_GokushovirinaeB_MG945749	Pig	Other mammal	40	4827
11260	Family3_GokushovirinaeB_MG945751	Family3_GokushovirinaeB_MG945751	Alces alces	Other mammal	39	5364
11267	Family3_GokushovirinaeB_MG945278	Family3_GokushovirinaeB_MG945751	Alces alces	Other mammal	39	5430
11744	Family3_GokushovirinaeB_MG945285	Family3_GokushovirinaeB_MG945751	Alces alces	Other mammal	39	5537
12365	Family3_GokushovirinaeB_MG945812	Family3_GokushovirinaeB_MG945751	Yak	Other mammal	41	5732
12998	Family3_GokushovirinaeB_MG945825	Family3_GokushovirinaeB_MG945751	Yak	Other mammal	41	5725
13003	Family3_GokushovirinaeB_MG945605	Family3_GokushovirinaeB_MG945751	Yak	Other mammal	40	5689
13008	Family3_GokushovirinaeB_MG945289	Family3_GokushovirinaeB_MG945751	Yak	Other mammal	37	4793
14967	Family3_GokushovirinaeB_MG945492	Family3_GokushovirinaeB_MG945751	Yak	Other mammal	40	5634
11443	Family3_GokushovirinaeB_MG945761	Family3_GokushovirinaeB_MG945761	Cow	Other mammal	46	4710
14027	Family3_GokushovirinaeB_MG945767	Family3_GokushovirinaeB_MG945767	Cow	Other mammal	35	5656
11442	Family3_GokushovirinaeB_MG945770	Family3_GokushovirinaeB_MG945770	Pig	Other mammal	45	5060
11448	Family3_GokushovirinaeB_MG945415	Family3_GokushovirinaeB_MG945770	Pig	Other mammal	46	5022
11454	Family3_GokushovirinaeB_MG883717	Family3_GokushovirinaeB_MG945770	Pig	Other mammal	46	5022
12515	Family3_GokushovirinaeB_MG945786	Family3_GokushovirinaeB_MG945786	Pig	Other mammal	45	5164
11924	Family3_GokushovirinaeB_MG945801	Family3_GokushovirinaeB_MG945801	Pig	Other mammal	47	5190	Firmicutes	Clostridia	Eubacteriales	Oscillospiraceae	Ruminococcus	Ruminococcus
11923	Family3_GokushovirinaeB_MG945819	Family3_GokushovirinaeB_MG945819	Pig	Other mammal	48	5302
12108	Family3_GokushovirinaeB_KT264776	Family3_GokushovirinaeB_MG945819	Monkey feces	Primate	46	5330
14021	Family3_GokushovirinaeB_MG945771	Family3_GokushovirinaeB_MG945819	Pig	Other mammal	48	5302
11922	Family3_GokushovirinaeB_MG945858	Family3_GokushovirinaeB_MG945858	Raccoon	Other mammal	47	5259
13935	Family3_GokushovirinaeB_MK496779	Family3_GokushovirinaeB_MG945858	Capybara	Other mammal	51	5540
11582	Family3_GokushovirinaeB_MG945860	Family3_GokushovirinaeB_MG945860	Mink	Other mammal	50	4316
12373	Family3_GokushovirinaeB_MG945142	Family3_GokushovirinaeB_MG945860	Pig	Other mammal	48	5392
12539	Family3_GokushovirinaeB_MG945377	Family3_GokushovirinaeB_MG945860	Pig	Other mammal	44	5426
12546	Family3_GokushovirinaeB_MG945171	Family3_GokushovirinaeB_MG945860	Pig	Other mammal	45	4496
12768	Family3_GokushovirinaeB_KT264803	Family3_GokushovirinaeB_MG945860	Monkey feces	Primate	47	5121
13297	Family3_GokushovirinaeB_MG945867	Family3_GokushovirinaeB_MG945867	Mink	Other mammal	49	5567
12364	Family3_GokushovirinaeB_MG945870	Family3_GokushovirinaeB_MG945870	Fox	Other mammal	48	5757
12375	Family3_GokushovirinaeB_KT264785	Family3_GokushovirinaeB_MG945870	Mink	Other mammal	49	5767
14651	Family3_GokushovirinaeB_MG945872	Family3_GokushovirinaeB_MG945872	Pig	Other mammal	41	4394
12363	Family3_GokushovirinaeB_MG945889	Family3_GokushovirinaeB_MG945889	Pig	Other mammal	44	5077
12510	Family3_GokushovirinaeB_MG945907	Family3_GokushovirinaeB_MG945907	Pig	Other mammal	45	4960
13398	Family3_GokushovirinaeB_MG945559	Family3_GokushovirinaeB_MG945907	Dog	Other mammal	46	5076
15088	Family3_GokushovirinaeB_Norman_109_NODE_31_length_5277_cov_6426082	Family3_GokushovirinaeB_MG945907	Human	Primate	45	5277	Firmicutes	Clostridia	Eubacteriales	Oscillospiraceae	Ruminococcus	Ruminococcus
12509	Family3_GokushovirinaeB_MG945911	Family3_GokushovirinaeB_MG945911	Cow	Other mammal	36	6608
14438	Family3_GokushovirinaeB_MG945593	Family3_GokushovirinaeB_MG945911	Cow	Other mammal	34	6069
12492	Family3_GokushovirinaeB_MH552496	Family3_GokushovirinaeB_MH552496	Macaque	Primate	42	5223
13565	Family3_GokushovirinaeB_MG945658	Family3_GokushovirinaeB_MH552496	Human	Primate	45	4339
13846	Family3_GokushovirinaeB_MG945503	Family3_GokushovirinaeB_MH552496	Pig	Other mammal	42	5535
14113	Family3_GokushovirinaeB_MG945295	Family3_GokushovirinaeB_MH552496	Pig	Other mammal	42	4867
13704	Family3_GokushovirinaeB_MH552523	Family3_GokushovirinaeB_MH552523	Mouse	Other mammal	43	5296	Firmicutes	Clostridia	Eubacteriales	Oscillospiraceae	Ruminococcus	Ruminococcus
11921	Family3_GokushovirinaeB_MH552560	Family3_GokushovirinaeB_MH552560	Mouse	Other mammal	40	5520
14592	Family3_GokushovirinaeB_MH552498	Family3_GokushovirinaeB_MH552560	Mouse	Other mammal	41	5648
12743	Family3_GokushovirinaeB_MH552567	Family3_GokushovirinaeB_MH552567	Macaque	Primate	45	5083
14731	Family3_GokushovirinaeB_MH552571	Family3_GokushovirinaeB_MH552571	Mouse	Other mammal	47	5312
14758	Family3_GokushovirinaeB_MH593837	Family3_GokushovirinaeB_MH593837	Macaque	Primate	45	5210
14841	Family3_GokushovirinaeB_MH616672	Family3_GokushovirinaeB_MH616672	Macaque	Primate	30	5239
12508	Family3_GokushovirinaeB_MH616855	Family3_GokushovirinaeB_MH616855	Mouse	Other mammal	38	5469
12361	Family3_GokushovirinaeB_MH617217	Family3_GokushovirinaeB_MH617217	Macaque	Primate	48	5070
12225	Family3_GokushovirinaeB_MH617682	Family3_GokushovirinaeB_MH617682	Macaque	Primate	38	5105
11740	Family3_GokushovirinaeB_MH617691	Family3_GokushovirinaeB_MH617691	Macaque	Primate	39	5139
11910	Family3_GokushovirinaeB_Monaco_MBA1747_NODE_451_length_5229_cov_140510630	Family3_GokushovirinaeB_MH617691	Human	Primate	40	5239
11259	Family3_GokushovirinaeB_MH649140	Family3_GokushovirinaeB_MH649140	Macaque	Primate	43	4794
13020	Family3_GokushovirinaeB_MH616663	Family3_GokushovirinaeB_MH649140	Macaque	Primate	45	4870
15005	Family3_GokushovirinaeB_Human_feces_D_045	Family3_GokushovirinaeB_MH649140	Human	Primate	45	5299
13707	Family3_GokushovirinaeB_Minot_Diet_SRR5088936_NODE_652_length_5011_cov_27124294	Family3_GokushovirinaeB_Minot_Diet_SRR5088936_NODE_652_length_5011_cov_27124294	Human	Primate	41	5011						Clostridiales
11917	Family3_GokushovirinaeB_Minot_Diet_SRR5088940_NODE_787_length_5721_cov_136850159	Family3_GokushovirinaeB_Minot_Diet_SRR5088940_NODE_787_length_5721_cov_136850159	Human	Primate	47	5721
11438	Family3_GokushovirinaeB_Minot_Diet_SRR5088943_NODE_403_length_5324_cov_1032226798	Family3_GokushovirinaeB_Minot_Diet_SRR5088943_NODE_403_length_5324_cov_1032226798	Human	Primate	49	5324	Proteobacteria	Gammaproteobacteria			Candidatus Thioglobus	CandidatusThioglobus
11597	Family3_GokushovirinaeB_Chehoud_patient_2_NODE_105_length_5453_cov_7817155	Family3_GokushovirinaeB_Minot_Diet_SRR5088943_NODE_403_length_5324_cov_1032226798	Human	Primate	49	5455	Proteobacteria	Gammaproteobacteria			Candidatus Thioglobus	CandidatusThioglobus
11753	Family3_GokushovirinaeB_KT264763	Family3_GokushovirinaeB_Minot_Diet_SRR5088943_NODE_403_length_5324_cov_1032226798	Human	Primate	48	5506	Proteobacteria	Gammaproteobacteria			Candidatus Thioglobus	CandidatusThioglobus
11905	Family3_GokushovirinaeB_Norman_21_NODE_10_length_5349_cov_17526823	Family3_GokushovirinaeB_Minot_Diet_SRR5088943_NODE_403_length_5324_cov_1032226798	Human	Primate	49	5349	Proteobacteria	Gammaproteobacteria			Candidatus Thioglobus	CandidatusThioglobus
11938	Family3_GokushovirinaeB_KT264755	Family3_GokushovirinaeB_Minot_Diet_SRR5088943_NODE_403_length_5324_cov_1032226798	Cat feces	Other mammal	50	5389
12090	Family3_GokushovirinaeB_NC_040329	Family3_GokushovirinaeB_Minot_Diet_SRR5088943_NODE_403_length_5324_cov_1032226798	Lynx canadensis	Other mammal	50	5312
12099	Family3_GokushovirinaeB_Minot_Diet_SRR5088939_NODE_292_length_5427_cov_24182241	Family3_GokushovirinaeB_Minot_Diet_SRR5088943_NODE_403_length_5324_cov_1032226798	Human	Primate	49	5427	Proteobacteria	Gammaproteobacteria			Candidatus Thioglobus	CandidatusThioglobus
12215	Family3_GokushovirinaeB_Norman_107_NODE_56_length_5349_cov_364014734	Family3_GokushovirinaeB_Minot_Diet_SRR5088943_NODE_403_length_5324_cov_1032226798	Human	Primate	49	5349	Proteobacteria	Gammaproteobacteria			Candidatus Thioglobus	CandidatusThioglobus
12223	Family3_GokushovirinaeB_Minot_Diet_SRR5088935_NODE_500_length_5224_cov_1030649642	Family3_GokushovirinaeB_Minot_Diet_SRR5088943_NODE_403_length_5324_cov_1032226798	Human	Primate	49	5226
12487	Family3_GokushovirinaeB_Norman_107_NODE_59_length_5142_cov_22998624	Family3_GokushovirinaeB_Minot_Diet_SRR5088943_NODE_403_length_5324_cov_1032226798	Human	Primate	44	5143
13567	Family3_GokushovirinaeB_MG641180	Family3_GokushovirinaeB_Minot_Diet_SRR5088943_NODE_403_length_5324_cov_1032226798	Lynx canadensis	Other mammal	49	5265
13568	Family3_GokushovirinaeB_MG641179	Family3_GokushovirinaeB_Minot_Diet_SRR5088943_NODE_403_length_5324_cov_1032226798	Alces alces	Other mammal	50	5312
13777	Family3_GokushovirinaeB_Human_feces_A_013	Family3_GokushovirinaeB_Minot_Diet_SRR5088943_NODE_403_length_5324_cov_1032226798	Human	Primate	49	5316
12740	Family3_GokushovirinaeB_MK496714	Family3_GokushovirinaeB_MK496714	Capybara	Other mammal	44	5314
14066	Family3_GokushovirinaeB_MK496718	Family3_GokushovirinaeB_MK496718	Capybara	Other mammal	36	4514
12501	Family3_GokushovirinaeB_MK496719	Family3_GokushovirinaeB_MK496719	Capybara	Other mammal	41	5243
12222	Family3_GokushovirinaeB_MK496722	Family3_GokushovirinaeB_MK496722	Capybara	Other mammal	50	5184
14968	Family3_GokushovirinaeB_MK496724	Family3_GokushovirinaeB_MK496724	Capybara	Other mammal	35	5132	Firmicutes	Clostridia	Eubacteriales	Oscillospiraceae	Pseudoflavonifractor	Pseudoflavonifractor
13805	Family3_GokushovirinaeB_MK496726	Family3_GokushovirinaeB_MK496726	Capybara	Other mammal	37	5123
13775	Family3_GokushovirinaeB_MK496728	Family3_GokushovirinaeB_MK496728	Capybara	Other mammal	34	5074
12905	Family3_GokushovirinaeB_MK496730	Family3_GokushovirinaeB_MK496730	Capybara	Other mammal	32	5059
12500	Family3_GokushovirinaeB_MK496731	Family3_GokushovirinaeB_MK496731	Capybara	Other mammal	40	5001
14297	Family3_GokushovirinaeB_MK496735	Family3_GokushovirinaeB_MK496735	Capybara	Other mammal	39	4956
13211	Family3_GokushovirinaeB_MK496737	Family3_GokushovirinaeB_MK496737	Capybara	Other mammal	41	4939
12739	Family3_GokushovirinaeB_MK496740	Family3_GokushovirinaeB_MK496740	Capybara	Other mammal	42	4905
11437	Family3_GokushovirinaeB_MK496741	Family3_GokushovirinaeB_MK496741	Capybara	Other mammal	37	4866
11914	Family3_GokushovirinaeB_MK496743	Family3_GokushovirinaeB_MK496743	Capybara	Other mammal	36	4785
12775	Family3_GokushovirinaeB_MK496744	Family3_GokushovirinaeB_MK496744	Capybara	Other mammal	41	4757
12037	Family3_GokushovirinaeB_MK496778	Family3_GokushovirinaeB_MK496778	Capybara	Other mammal	41	5547
14668	Family3_GokushovirinaeB_MK496788	Family3_GokushovirinaeB_MK496788	Capybara	Other mammal	38	5278
12994	Family3_GokushovirinaeB_MK496792	Family3_GokushovirinaeB_MK496792	Capybara	Other mammal	46	5247
12993	Family3_GokushovirinaeB_MK496793	Family3_GokushovirinaeB_MK496793	Capybara	Other mammal	31	5235
14026	Family3_GokushovirinaeB_MK496794	Family3_GokushovirinaeB_MK496794	Capybara	Other mammal	32	5232
11581	Family3_GokushovirinaeB_MK496796	Family3_GokushovirinaeB_MK496796	Capybara	Other mammal	47	5206
11735	Family3_GokushovirinaeB_MK496720	Family3_GokushovirinaeB_MK496796	Capybara	Other mammal	47	5221
14904	Family3_GokushovirinaeB_MK496797	Family3_GokushovirinaeB_MK496797	Capybara	Other mammal	36	5204
13210	Family3_GokushovirinaeB_MK496798	Family3_GokushovirinaeB_MK496798	Capybara	Other mammal	41	5171
15076	Family3_GokushovirinaeB_MK496738	Family3_GokushovirinaeB_MK496798	Capybara	Other mammal	40	4936
14732	Family3_GokushovirinaeB_MK496799	Family3_GokushovirinaeB_MK496799	Capybara	Other mammal	33	5129
12498	Family3_GokushovirinaeB_MK496800	Family3_GokushovirinaeB_MK496800	Capybara	Other mammal	34	5119
11580	Family3_GokushovirinaeB_MK496801	Family3_GokushovirinaeB_MK496801	Capybara	Other mammal	31	5117
11436	Family3_GokushovirinaeB_MK496802	Family3_GokushovirinaeB_MK496802	Capybara	Other mammal	36	5111
12738	Family3_GokushovirinaeB_MK496803	Family3_GokushovirinaeB_MK496803	Capybara	Other mammal	37	5108
11435	Family3_GokushovirinaeB_MK496806	Family3_GokushovirinaeB_MK496806	Capybara	Other mammal	38	5060
15052	Family3_GokushovirinaeB_MK496809	Family3_GokushovirinaeB_MK496809	Capybara	Other mammal	42	4765
13826	Family3_GokushovirinaeB_MK496810	Family3_GokushovirinaeB_MK496810	Capybara	Other mammal	36	4750
14142	Family3_GokushovirinaeB_MK496817	Family3_GokushovirinaeB_MK496817	Capybara	Other mammal	35	4588
11258	Family3_GokushovirinaeB_MK496820	Family3_GokushovirinaeB_MK496820	Capybara	Other mammal	28	4485
11257	Family3_GokushovirinaeB_MK496821	Family3_GokushovirinaeB_MK496821	Capybara	Other mammal	32	4381
12356	Family3_GokushovirinaeB_MK765620	Family3_GokushovirinaeB_MK765620	Tortoise	Reptile	42	4951	Proteobacteria	Betaproteobacteria	Nitrosomonadales	Gallionellaceae	Gallionella	Gallionella
14207	Family3_GokushovirinaeB_KT264759	Family3_GokushovirinaeB_MK765620	Raccoon	Other mammal	48	5293
14524	Family3_GokushovirinaeB_MN379631	Family3_GokushovirinaeB_MN379631	Chicken	Bird	49	5148
11913	Family3_GokushovirinaeB_MN379640	Family3_GokushovirinaeB_MN379640	Chicken	Bird	51	5777
13396	Family3_GokushovirinaeB_MN379630	Family3_GokushovirinaeB_MN379640	Chicken	Bird	52	5765
13194	Family3_GokushovirinaeB_Monaco_MBA1011_NODE_115_length_5316_cov_7592663	Family3_GokushovirinaeB_Monaco_MBA1011_NODE_115_length_5316_cov_7592663	Human	Primate	40	5316
13295	Family3_GokushovirinaeB_Monaco_MBA1761_NODE_30_length_5505_cov_25889358	Family3_GokushovirinaeB_Monaco_MBA1011_NODE_115_length_5316_cov_7592663	Human	Primate	38	5515
13208	Family3_GokushovirinaeB_Monaco_MBA1029_NODE_38_length_5010_cov_16888396	Family3_GokushovirinaeB_Monaco_MBA1029_NODE_38_length_5010_cov_16888396	Human	Primate	37	5012
11255	Family3_GokushovirinaeB_Monaco_MBA1099_NODE_526_length_5482_cov_100838401	Family3_GokushovirinaeB_Monaco_MBA1099_NODE_526_length_5482_cov_100838401	Human	Primate	50	5482	Firmicutes	Clostridia	Eubacteriales	Oscillospiraceae	Faecalibacterium	Faecalibacterium
14143	Family3_GokushovirinaeB_MG945373	Family3_GokushovirinaeB_Monaco_MBA1099_NODE_526_length_5482_cov_100838401	Pig	Other mammal	48	5530	Firmicutes	Clostridia	Eubacteriales	Oscillospiraceae	Faecalibacterium	Faecalibacterium
12497	Family3_GokushovirinaeB_Monaco_MBA1155_NODE_117_length_5188_cov_7060588	Family3_GokushovirinaeB_Monaco_MBA1155_NODE_117_length_5188_cov_7060588	Human	Primate	52	5188
14347	Family3_GokushovirinaeB_Monaco_MBA4031_NODE_260_length_5271_cov_50751342	Family3_GokushovirinaeB_Monaco_MBA1155_NODE_117_length_5188_cov_7060588	Human	Primate	48	5271
13593	Family3_GokushovirinaeB_Monaco_MBA1267_NODE_267_length_5300_cov_4686368	Family3_GokushovirinaeB_Monaco_MBA1267_NODE_267_length_5300_cov_4686368	Human	Primate	42	5300
11732	Family3_GokushovirinaeB_Monaco_MBA1281_NODE_257_length_5695_cov_485253014	Family3_GokushovirinaeB_Monaco_MBA1281_NODE_257_length_5695_cov_485253014	Human	Primate	46	5695
14661	Family3_GokushovirinaeB_Monaco_MBA1312_NODE_146_length_5799_cov_955147981	Family3_GokushovirinaeB_Monaco_MBA1281_NODE_257_length_5695_cov_485253014	Human	Primate	45	5799
11254	Family3_GokushovirinaeB_Monaco_MBA1728_NODE_9_length_5591_cov_9607117	Family3_GokushovirinaeB_Monaco_MBA1728_NODE_9_length_5591_cov_9607117	Human	Primate	43	5591
11911	Family3_GokushovirinaeB_Monaco_MBA1155_NODE_97_length_5599_cov_38378247	Family3_GokushovirinaeB_Monaco_MBA1728_NODE_9_length_5591_cov_9607117	Human	Primate	42	5607
12096	Family3_GokushovirinaeB_Monaco_MBA1736_NODE_221_length_5538_cov_614458143	Family3_GokushovirinaeB_Monaco_MBA1736_NODE_221_length_5538_cov_614458143	Human	Primate	44	5538	Firmicutes	Clostridia	Eubacteriales	Oscillospiraceae	Faecalibacterium	Faecalibacterium
12988	Family3_GokushovirinaeB_Monaco_MBA1747_NODE_441_length_5306_cov_24213674	Family3_GokushovirinaeB_Monaco_MBA1747_NODE_441_length_5306_cov_24213674	Human	Primate	44	5306
12999	Family3_GokushovirinaeB_MG945802	Family3_GokushovirinaeB_Monaco_MBA1747_NODE_441_length_5306_cov_24213674	Pig	Other mammal	43	5224
14170	Family3_GokushovirinaeB_Monaco_MBA1747_NODE_460_length_5202_cov_13879347	Family3_GokushovirinaeB_Monaco_MBA1747_NODE_460_length_5202_cov_13879347	Human	Primate	45	5202
14298	Family3_GokushovirinaeB_MG945602	Family3_GokushovirinaeB_Monaco_MBA1747_NODE_460_length_5202_cov_13879347	Macaque	Primate	44	5038
11433	Family3_GokushovirinaeB_Monaco_MBA1759_NODE_117_length_4884_cov_72718368	Family3_GokushovirinaeB_Monaco_MBA1759_NODE_117_length_4884_cov_72718368	Human	Primate	41	4884
13014	Family3_GokushovirinaeB_KT264804	Family3_GokushovirinaeB_Monaco_MBA1759_NODE_117_length_4884_cov_72718368	Monkey feces	Primate	42	4785
12511	Family3_GokushovirinaeB_Monaco_MBA1760_NODE_58_length_6976_cov_1254505996	Family3_GokushovirinaeB_Monaco_MBA1760_NODE_58_length_6976_cov_1254505996	Human	Primate	48	5130
11909	Family3_GokushovirinaeB_Monaco_MBA1761_NODE_40_length_5016_cov_6488006	Family3_GokushovirinaeB_Monaco_MBA1761_NODE_40_length_5016_cov_6488006	Human	Primate	40	5016
11729	Family3_GokushovirinaeB_Monaco_MBA4026_NODE_165_length_5583_cov_398638929	Family3_GokushovirinaeB_Monaco_MBA4026_NODE_165_length_5583_cov_398638929	Human	Primate	45	5585
14620	Family3_GokushovirinaeB_Monaco_MBA4026_NODE_174_length_5457_cov_56810811	Family3_GokushovirinaeB_Monaco_MBA4026_NODE_174_length_5457_cov_56810811	Human	Primate	38	5457	Planctomycetes	Phycisphaerae	Sedimentisphaerales	Sendimentisphaeraceae	Sedimentisphaera	Sedimentisphaera
13206	Family3_GokushovirinaeB_Monaco_MBA4026_NODE_175_length_5432_cov_119375488	Family3_GokushovirinaeB_Monaco_MBA4026_NODE_175_length_5432_cov_119375488	Human	Primate	48	5432	Firmicutes	Clostridia	Eubacteriales	Oscillospiraceae	Faecalibacterium	Faecalibacterium
11577	Family3_GokushovirinaeB_Monaco_MBA4026_NODE_176_length_5316_cov_6176772	Family3_GokushovirinaeB_Monaco_MBA4026_NODE_176_length_5316_cov_6176772	Human	Primate	46	5316
12887	Family3_GokushovirinaeB_Monaco_MBA4031_NODE_252_length_5331_cov_15547763	Family3_GokushovirinaeB_Monaco_MBA4026_NODE_176_length_5316_cov_6176772	Human	Primate	47	5331
12350	Family3_GokushovirinaeB_Monaco_MBA4026_NODE_182_length_5249_cov_77683481	Family3_GokushovirinaeB_Monaco_MBA4026_NODE_182_length_5249_cov_77683481	Human	Primate	47	5249
12353	Family3_GokushovirinaeB_Monaco_MBA1761_NODE_38_length_5213_cov_553110314	Family3_GokushovirinaeB_Monaco_MBA4026_NODE_182_length_5249_cov_77683481	Human	Primate	46	5213
12354	Family3_GokushovirinaeB_Monaco_MBA1155_NODE_109_length_5275_cov_13791571	Family3_GokushovirinaeB_Monaco_MBA4026_NODE_182_length_5249_cov_77683481	Human	Primate	45	5275
12355	Family3_GokushovirinaeB_Monaco_MBA1151_NODE_986_length_5267_cov_17156178	Family3_GokushovirinaeB_Monaco_MBA4026_NODE_182_length_5249_cov_77683481	Human	Primate	46	5267
12735	Family3_GokushovirinaeB_Monaco_MBA4031_NODE_254_length_5326_cov_8796433	Family3_GokushovirinaeB_Monaco_MBA4026_NODE_182_length_5249_cov_77683481	Human	Primate	46	5326
12990	Family3_GokushovirinaeB_Monaco_MBA1267_NODE_255_length_5495_cov_265129228	Family3_GokushovirinaeB_Monaco_MBA4026_NODE_182_length_5249_cov_77683481	Human	Primate	49	5495	Firmicutes	Clostridia	Eubacteriales	Oscillospiraceae	Flavonifractor	Flavonifractor
13204	Family3_GokushovirinaeB_Monaco_MBA4028_NODE_196_length_5361_cov_44624387	Family3_GokushovirinaeB_Monaco_MBA4026_NODE_182_length_5249_cov_77683481	Human	Primate	46	5363
14235	Family3_GokushovirinaeB_Monaco_MBA4026_NODE_187_length_5175_cov_31692578	Family3_GokushovirinaeB_Monaco_MBA4026_NODE_187_length_5175_cov_31692578	Human	Primate	46	5175
13205	Family3_GokushovirinaeB_Monaco_MBA4027_NODE_36_length_11333_cov_55317964	Family3_GokushovirinaeB_Monaco_MBA4027_NODE_36_length_11333_cov_55317964	Human	Primate	40	5376
13934	Family3_GokushovirinaeB_Monaco_MBA4038_NODE_139_length_5331_cov_39119030	Family3_GokushovirinaeB_Monaco_MBA4027_NODE_36_length_11333_cov_55317964	Human	Primate	39	5341
15096	Family3_GokushovirinaeB_Monaco_MBA4027_NODE_87_length_5188_cov_56416326	Family3_GokushovirinaeB_Monaco_MBA4027_NODE_36_length_11333_cov_55317964	Human	Primate	40	5197
12219	Family3_GokushovirinaeB_Monaco_MBA4027_NODE_82_length_5327_cov_88011950	Family3_GokushovirinaeB_Monaco_MBA4027_NODE_82_length_5327_cov_88011950	Human	Primate	46	5329
12341	Family3_GokushovirinaeB_Reyes_2015_F301_M_NODE_38_length_5491_cov_4626585	Family3_GokushovirinaeB_Monaco_MBA4027_NODE_82_length_5327_cov_88011950	Human	Primate	46	5491
12495	Family3_GokushovirinaeB_Monaco_MBA1731_NODE_66_length_5207_cov_1482772516	Family3_GokushovirinaeB_Monaco_MBA4027_NODE_82_length_5327_cov_88011950	Human	Primate	46	5207
12092	Family3_GokushovirinaeB_Monaco_MBA4037_NODE_9_length_5682_cov_14478941	Family3_GokushovirinaeB_Monaco_MBA4037_NODE_9_length_5682_cov_14478941	Human	Primate	44	5682
12491	Family3_GokushovirinaeB_Monaco_MBA4038_NODE_145_length_5183_cov_13823128	Family3_GokushovirinaeB_Monaco_MBA4038_NODE_145_length_5183_cov_13823128	Human	Primate	45	5183
13776	Family3_GokushovirinaeB_KX513865	Family3_GokushovirinaeB_Monaco_MBA4038_NODE_145_length_5183_cov_13823128	Human	Primate	44	5135
14835	Family3_GokushovirinaeB_Monaco_MBA4038_NODE_80_length_8531_cov_32446319	Family3_GokushovirinaeB_Monaco_MBA4038_NODE_80_length_8531_cov_32446319	Human	Primate	45	5013
12218	Family3_GokushovirinaeB_Nadia_combined_trimmed_NODE_2685_length_5719_cov_41527895	Family3_GokushovirinaeB_Nadia_combined_trimmed_NODE_2685_length_5719_cov_41527895	Human	Primate	41	5719
11431	Family3_GokushovirinaeB_Nadia_combined_trimmed_NODE_3361_length_5151_cov_18597724	Family3_GokushovirinaeB_Nadia_combined_trimmed_NODE_3361_length_5151_cov_18597724	Human	Primate	40	5151
11722	Family3_GokushovirinaeB_Shkoporov_5199	Family3_GokushovirinaeB_Nadia_combined_trimmed_NODE_3361_length_5151_cov_18597724	Human	Primate	41	5199
11946	Family3_GokushovirinaeB_Zhao_Control_5_NODE_70_length_5146_cov_1035614614	Family3_GokushovirinaeB_Nadia_combined_trimmed_NODE_3361_length_5151_cov_18597724	Human	Primate	41	5146
12085	Family3_GokushovirinaeB_Norman_114_NODE_111_length_5180_cov_10746146	Family3_GokushovirinaeB_Nadia_combined_trimmed_NODE_3361_length_5151_cov_18597724	Human	Primate	41	5180
12087	Family3_GokushovirinaeB_Norman_81_NODE_22_length_5140_cov_298633825	Family3_GokushovirinaeB_Nadia_combined_trimmed_NODE_3361_length_5151_cov_18597724	Human	Primate	41	5140
12091	Family3_GokushovirinaeB_NC_015785	Family3_GokushovirinaeB_NC_015785	Bird	Bird	40	5514
12113	Family3_GokushovirinaeB_HQ264138	Family3_GokushovirinaeB_NC_015785	Bird	Bird	40	5514
11576	Family3_GokushovirinaeB_NC_040328	Family3_GokushovirinaeB_NC_040328	Alces alces	Other mammal	38	5360
11590	Family3_GokushovirinaeB_MG641184	Family3_GokushovirinaeB_NC_040328	Alces alces	Other mammal	38	5360
13294	Family3_GokushovirinaeB_Norman_107_NODE_32_length_8596_cov_16407446	Family3_GokushovirinaeB_Norman_107_NODE_32_length_8596_cov_16407446	Human	Primate	48	6152
14591	Family3_GokushovirinaeB_Norman_11_NODE_31_length_5047_cov_44266627	Family3_GokushovirinaeB_Norman_11_NODE_31_length_5047_cov_44266627	Human	Primate	45	5057
11245	Family3_GokushovirinaeB_Norman_111_NODE_25_length_5910_cov_501150470	Family3_GokushovirinaeB_Norman_111_NODE_25_length_5910_cov_501150470	Human	Primate	39	5910	Proteobacteria	Gammaproteobacteria	Enterobacterales	Enterobacteriaceae	Enterobacter	Enterobacter
11459	Family3_GokushovirinaeB_KT264786	Family3_GokushovirinaeB_Norman_111_NODE_25_length_5910_cov_501150470	Human	Primate	42	5804	Proteobacteria	Alphaproteobacteria	Rhodospirllales	Azospirillacaea	Azospirillum	Azospirillum
11567	Family3_GokushovirinaeB_Yinda_HP1_trimmed_NODE_71_length_5489_cov_248862532	Family3_GokushovirinaeB_Norman_111_NODE_25_length_5910_cov_501150470	Human	Primate	37	5489
11737	Family3_GokushovirinaeB_MK496716	Family3_GokushovirinaeB_Norman_111_NODE_25_length_5910_cov_501150470	Capybara	Other mammal	37	5278
12499	Family3_GokushovirinaeB_MK496790	Family3_GokushovirinaeB_Norman_111_NODE_25_length_5910_cov_501150470	Capybara	Other mammal	37	5251
12728	Family3_GokushovirinaeB_Norman_117_NODE_40_length_5408_cov_13821035	Family3_GokushovirinaeB_Norman_117_NODE_40_length_5408_cov_13821035	Human	Primate	48	5408
13022	Family3_GokushovirinaeB_Kramna_7949_NODE_21_length_5715_cov_2103430742	Family3_GokushovirinaeB_Norman_117_NODE_40_length_5408_cov_13821035	Human	Primate	49	5715
12485	Family3_GokushovirinaeB_Norman_122_NODE_17_length_5673_cov_49446422	Family3_GokushovirinaeB_Norman_122_NODE_17_length_5673_cov_49446422	Human	Primate	46	5673	Firmicutes	Clostridia	Eubacteriales	Oscillospiraceae	Faecalibacterium	Faecalibacterium
11248	Family3_GokushovirinaeB_Norman_15_NODE_12_length_5354_cov_3280172297	Family3_GokushovirinaeB_Norman_15_NODE_12_length_5354_cov_3280172297	Human	Primate	49	5354	Firmicutes	Clostridia	Eubacteriales	Oscillospiraceae	Flavonifractor	Flavonifractor
12045	Family3_GokushovirinaeB_Shkoporov_5246	Family3_GokushovirinaeB_Norman_15_NODE_12_length_5354_cov_3280172297	Human	Primate	50	5246	Firmicutes	Clostridia	Eubacteriales	Oscillospiraceae	Flavonifractor	Flavonifractor
12077	Family3_GokushovirinaeB_Shkoporov_5349	Family3_GokushovirinaeB_Norman_15_NODE_12_length_5354_cov_3280172297	Human	Primate	49	5349	Firmicutes	Clostridia	Eubacteriales	Oscillospiraceae	Flavonifractor	Flavonifractor
12474	Family3_GokushovirinaeB_Zhao_Case_8_NODE_18_length_5392_cov_139920742	Family3_GokushovirinaeB_Norman_15_NODE_12_length_5354_cov_3280172297	Human	Primate	49	5392	Firmicutes	Clostridia	Eubacteriales	Oscillospiraceae	Flavonifractor	Flavonifractor
12478	Family3_GokushovirinaeB_Shkoporov_5132	Family3_GokushovirinaeB_Norman_15_NODE_12_length_5354_cov_3280172297	Human	Primate	49	5132	Firmicutes	Clostridia	Eubacteriales	Oscillospiraceae	Flavonifractor	Flavonifractor
12512	Family3_GokushovirinaeB_MG945820	Family3_GokushovirinaeB_Norman_15_NODE_12_length_5354_cov_3280172297	Pig	Other mammal	49	5063	Firmicutes	Clostridia	Eubacteriales	Oscillospiraceae	Flavonifractor	Flavonifractor
12540	Family3_GokushovirinaeB_MG945361	Family3_GokushovirinaeB_Norman_15_NODE_12_length_5354_cov_3280172297	Pig	Other mammal	50	5057	Firmicutes	Clostridia	Eubacteriales	Oscillospiraceae	Flavonifractor	Flavonifractor
12985	Family3_GokushovirinaeB_Norman_152_NODE_40_length_5007_cov_172363691	Family3_GokushovirinaeB_Norman_152_NODE_40_length_5007_cov_172363691	Human	Primate	46	5009
13844	Family3_GokushovirinaeB_Shkoporov_5051	Family3_GokushovirinaeB_Norman_152_NODE_40_length_5007_cov_172363691	Human	Primate	46	5051
13649	Family3_GokushovirinaeB_Norman_153_NODE_47_length_5113_cov_90624160	Family3_GokushovirinaeB_Norman_153_NODE_47_length_5113_cov_90624160	Human	Primate	44	5113
13688	Family3_GokushovirinaeB_Norman_10_NODE_57_length_9702_cov_1258062299	Family3_GokushovirinaeB_Norman_153_NODE_47_length_5113_cov_90624160	Human	Primate	45	5223
15040	Family3_GokushovirinaeB_Norman_159_NODE_114_length_5074_cov_231229329	Family3_GokushovirinaeB_Norman_159_NODE_114_length_5074_cov_231229329	Human	Primate	39	5060
12721	Family3_GokushovirinaeB_Norman_160_NODE_78_length_5286_cov_22208373	Family3_GokushovirinaeB_Norman_160_NODE_78_length_5286_cov_22208373	Human	Primate	44	5286
14218	Family3_GokushovirinaeB_Norman_160_NODE_79_length_5279_cov_30661945	Family3_GokushovirinaeB_Norman_160_NODE_79_length_5279_cov_30661945	Human	Primate	46	5281	Firmicutes	Clostridia	Eubacteriales	Oscillospiraceae	Flavonifractor	Flavonifractor
12984	Family3_GokushovirinaeB_Norman_160_NODE_87_length_5025_cov_4892153	Family3_GokushovirinaeB_Norman_160_NODE_87_length_5025_cov_4892153	Human	Primate	41	5025
11726	Family3_GokushovirinaeB_Norman_25_NODE_28_length_5137_cov_12474813	Family3_GokushovirinaeB_Norman_25_NODE_28_length_5137_cov_12474813	Human	Primate	44	5137	Firmicutes	Clostridia	Eubacteriales	Oscillospiraceae	Flavonifractor	Flavonifractor
12480	Family3_GokushovirinaeB_Shkoporov_4909	Family3_GokushovirinaeB_Norman_25_NODE_28_length_5137_cov_12474813	Human	Primate	44	4909	Firmicutes	Clostridia	Eubacteriales	Oscillospiraceae	Flavonifractor	Flavonifractor
11575	Family3_GokushovirinaeB_Norman_25_NODE_29_length_5106_cov_11182267670	Family3_GokushovirinaeB_Norman_25_NODE_29_length_5106_cov_11182267670	Human	Primate	38	5106
12376	Family3_GokushovirinaeB_KT264771	Family3_GokushovirinaeB_Norman_25_NODE_29_length_5106_cov_11182267670	Human	Primate	38	5149	Firmicutes	Clostridia	Eubacteriales		Emergencia	Emergencia
12727	Family3_GokushovirinaeB_Norman_118_NODE_31_length_5169_cov_11583692	Family3_GokushovirinaeB_Norman_25_NODE_29_length_5106_cov_11182267670	Human	Primate	38	5194
12772	Family3_GokushovirinaeB_KT264772	Family3_GokushovirinaeB_Norman_25_NODE_29_length_5106_cov_11182267670	Human	Primate	38	5147	Firmicutes	Clostridia	Eubacteriales		Emergencia	Emergencia
11574	Family3_GokushovirinaeB_Norman_32_NODE_14_length_5967_cov_415875507	Family3_GokushovirinaeB_Norman_32_NODE_14_length_5967_cov_415875507	Human	Primate	45	5967	Firmicutes	Clostridia	Eubacteriales	Oscillospiraceae	Faecalibacterium	Faecalibacterium
12489	Family3_GokushovirinaeB_Norman_33_NODE_22_length_4957_cov_202832925	Family3_GokushovirinaeB_Norman_33_NODE_22_length_4957_cov_202832925	Human	Primate	47	4959
14107	Family3_GokushovirinaeB_Zuo_F3_NODE_2474_length_5370_cov_91061900	Family3_GokushovirinaeB_Norman_33_NODE_22_length_4957_cov_202832925	Human	Primate	45	5370
11573	Family3_GokushovirinaeB_Norman_38_NODE_61_length_5518_cov_518562145	Family3_GokushovirinaeB_Norman_38_NODE_61_length_5518_cov_518562145	Human	Primate	48	5518
11731	Family3_GokushovirinaeB_Monaco_MBA1749_NODE_949_length_5316_cov_237554647	Family3_GokushovirinaeB_Norman_38_NODE_61_length_5518_cov_518562145	Human	Primate	48	5316
11251	Family3_GokushovirinaeB_Norman_6_NODE_27_length_5162_cov_94593107	Family3_GokushovirinaeB_Norman_6_NODE_27_length_5162_cov_94593107	Human	Primate	47	5162
14350	Family3_GokushovirinaeB_Norman_87_NODE_36_length_5116_cov_301389646	Family3_GokushovirinaeB_Norman_87_NODE_36_length_5116_cov_301389646	Human	Primate	47	5116
11728	Family3_GokushovirinaeB_Norman_9_NODE_62_length_5170_cov_52896188	Family3_GokushovirinaeB_Norman_9_NODE_62_length_5170_cov_52896188	Human	Primate	47	5172	Firmicutes	Clostridia	Eubacteriales	Oscillospiraceae	Flavonifractor	Flavonifractor
12086	Family3_GokushovirinaeB_Norman_93_NODE_44_length_4881_cov_467745752	Family3_GokushovirinaeB_Norman_93_NODE_44_length_4881_cov_467745752	Human	Primate	39	4881	Firmicutes	Clostridia	Eubacteriales	Lachnospiraceae	Blautia	Blautia
12486	Family3_GokushovirinaeB_Norman_108_NODE_26_length_5200_cov_535281050	Family3_GokushovirinaeB_Norman_93_NODE_44_length_4881_cov_467745752	Human	Primate	39	5200
12989	Family3_GokushovirinaeB_Monaco_MBA1281_NODE_322_length_5079_cov_22933121	Family3_GokushovirinaeB_Norman_93_NODE_44_length_4881_cov_467745752	Human	Primate	41	5081	Firmicutes	Clostridia	Eubacteriales	Lachnospiraceae	Blautia	Blautia
12720	Family3_GokushovirinaeB_Rampelli_10010_NODE_7855_length_5216_cov_15822127	Family3_GokushovirinaeB_Rampelli_10010_NODE_7855_length_5216_cov_15822127	Human	Primate	43	5218
11429	Family3_GokushovirinaeB_Rampelli_10017_NODE_7716_length_5424_cov_15606444	Family3_GokushovirinaeB_Rampelli_10017_NODE_7716_length_5424_cov_15606444	Human	Primate	49	5424	Firmicutes	Clostridia	Eubacteriales	Oscillospiraceae	Faecalibacterium	Faecalibacterium
12996	Family3_GokushovirinaeB_MH648955	Family3_GokushovirinaeB_Rampelli_10017_NODE_7716_length_5424_cov_15606444	Macaque	Primate	47	5322	Firmicutes	Clostridia	Eubacteriales	Oscillospiraceae	Faecalibacterium	Faecalibacterium
14024	Family3_GokushovirinaeB_Rampelli_10021_NODE_1991_length_5239_cov_2901620	Family3_GokushovirinaeB_Rampelli_10021_NODE_1991_length_5239_cov_2901620	Human	Primate	47	5239
11242	Family3_GokushovirinaeB_Reyes_2015_F112_T2_NODE_68_length_5898_cov_11638884	Family3_GokushovirinaeB_Reyes_2015_F112_T2_NODE_68_length_5898_cov_11638884	Human	Primate	44	5899	Firmicutes	Clostridia	Eubacteriales	Oscillospiraceae	Faecalibacterium	Faecalibacterium
11247	Family3_GokushovirinaeB_Norman_37_NODE_16_length_5795_cov_6056953833	Family3_GokushovirinaeB_Reyes_2015_F112_T2_NODE_68_length_5898_cov_11638884	Human	Primate	48	5795
11252	Family3_GokushovirinaeB_Monaco_MBA4037_NODE_8_length_5762_cov_10368495	Family3_GokushovirinaeB_Reyes_2015_F112_T2_NODE_68_length_5898_cov_11638884	Human	Primate	47	5762
11439	Family3_GokushovirinaeB_Minot_Diet_SRR5088934_NODE_136_length_5745_cov_47350967	Family3_GokushovirinaeB_Reyes_2015_F112_T2_NODE_68_length_5898_cov_11638884	Human	Primate	44	5745	Firmicutes	Clostridia	Eubacteriales	Oscillospiraceae	Faecalibacterium	Faecalibacterium
11461	Family3_GokushovirinaeB_Human_feces_E_017	Family3_GokushovirinaeB_Reyes_2015_F112_T2_NODE_68_length_5898_cov_11638884	Human	Primate	46	5769	Firmicutes	Clostridia	Eubacteriales	Oscillospiraceae	Faecalibacterium	Faecalibacterium
11578	Family3_GokushovirinaeB_Monaco_MBA4009_NODE_331_length_5855_cov_57774310	Family3_GokushovirinaeB_Reyes_2015_F112_T2_NODE_68_length_5898_cov_11638884	Human	Primate	46	5855
11579	Family3_GokushovirinaeB_Monaco_MBA1730_NODE_15_length_6647_cov_32749242	Family3_GokushovirinaeB_Reyes_2015_F112_T2_NODE_68_length_5898_cov_11638884	Human	Primate	46	5526
11586	Family3_GokushovirinaeB_MG945642	Family3_GokushovirinaeB_Reyes_2015_F112_T2_NODE_68_length_5898_cov_11638884	Pig	Other mammal	44	5758	Firmicutes	Clostridia	Eubacteriales	Oscillospiraceae	Faecalibacterium	Faecalibacterium
11593	Family3_GokushovirinaeB_KT264792	Family3_GokushovirinaeB_Reyes_2015_F112_T2_NODE_68_length_5898_cov_11638884	Human	Primate	46	5730
11715	Family3_GokushovirinaeB_Yinda_HP42_trimmed_NODE_50_length_5481_cov_74280686	Family3_GokushovirinaeB_Reyes_2015_F112_T2_NODE_68_length_5898_cov_11638884	Human	Primate	46	5481	Firmicutes	Clostridia	Eubacteriales	Oscillospiraceae	Faecalibacterium	Faecalibacterium
11718	Family3_GokushovirinaeB_Shkoporov_5782	Family3_GokushovirinaeB_Reyes_2015_F112_T2_NODE_68_length_5898_cov_11638884	Human	Primate	45	5782	Firmicutes	Clostridia	Eubacteriales	Oscillospiraceae	Faecalibacterium	Faecalibacterium
11727	Family3_GokushovirinaeB_Norman_22_NODE_32_length_5758_cov_2535031738	Family3_GokushovirinaeB_Reyes_2015_F112_T2_NODE_68_length_5898_cov_11638884	Human	Primate	44	5758	Firmicutes	Clostridia	Eubacteriales	Oscillospiraceae	Faecalibacterium	Faecalibacterium
11738	Family3_GokushovirinaeB_Minot_Diet_SRR5088944_NODE_88_length_16009_cov_7174610505	Family3_GokushovirinaeB_Reyes_2015_F112_T2_NODE_68_length_5898_cov_11638884	Human	Primate	45	5968	Firmicutes	Clostridia	Eubacteriales	Oscillospiraceae	Faecalibacterium	Faecalibacterium
11745	Family3_GokushovirinaeB_MG945233	Family3_GokushovirinaeB_Reyes_2015_F112_T2_NODE_68_length_5898_cov_11638884	Pig	Other mammal	46	6127	Firmicutes	Clostridia	Eubacteriales	Oscillospiraceae	Faecalibacterium	Faecalibacterium
11750	Family3_GokushovirinaeB_KT264793	Family3_GokushovirinaeB_Reyes_2015_F112_T2_NODE_68_length_5898_cov_11638884	Monkey feces	Primate	45	5830	Firmicutes	Clostridia	Eubacteriales	Oscillospiraceae	Faecalibacterium	Faecalibacterium
11896	Family3_GokushovirinaeB_Zuo_N5_NODE_218_length_5826_cov_290432334	Family3_GokushovirinaeB_Reyes_2015_F112_T2_NODE_68_length_5898_cov_11638884	Human	Primate	44	5826	Firmicutes	Clostridia	Eubacteriales	Oscillospiraceae	Faecalibacterium	Faecalibacterium
11897	Family3_GokushovirinaeB_Zuo_F7_NODE_2624_length_5644_cov_13106101	Family3_GokushovirinaeB_Reyes_2015_F112_T2_NODE_68_length_5898_cov_11638884	Human	Primate	46	5644	Firmicutes	Clostridia	Eubacteriales	Oscillospiraceae	Faecalibacterium	Faecalibacterium
11898	Family3_GokushovirinaeB_Yinda_N715_trimmed_NODE_132_length_5882_cov_252217779	Family3_GokushovirinaeB_Reyes_2015_F112_T2_NODE_68_length_5898_cov_11638884	Human	Primate	45	5883	Firmicutes	Clostridia	Eubacteriales	Oscillospiraceae	Faecalibacterium	Faecalibacterium
11899	Family3_GokushovirinaeB_Yinda_HP35_trimmed_NODE_84_length_5357_cov_12916069	Family3_GokushovirinaeB_Reyes_2015_F112_T2_NODE_68_length_5898_cov_11638884	Human	Primate	45	5357	Firmicutes	Clostridia	Eubacteriales	Oscillospiraceae	Faecalibacterium	Faecalibacterium
11904	Family3_GokushovirinaeB_Norman_114_NODE_92_length_6078_cov_233134817	Family3_GokushovirinaeB_Reyes_2015_F112_T2_NODE_68_length_5898_cov_11638884	Human	Primate	43	6078	Firmicutes	Clostridia	Eubacteriales	Oscillospiraceae	Faecalibacterium	Faecalibacterium
11906	Family3_GokushovirinaeB_Norman_18_NODE_43_length_6048_cov_46421492	Family3_GokushovirinaeB_Reyes_2015_F112_T2_NODE_68_length_5898_cov_11638884	Human	Primate	45	6048	Firmicutes	Clostridia	Eubacteriales	Oscillospiraceae	Faecalibacterium	Faecalibacterium
11908	Family3_GokushovirinaeB_Nadia_combined_trimmed_NODE_607_length_11770_cov_195147247	Family3_GokushovirinaeB_Reyes_2015_F112_T2_NODE_68_length_5898_cov_11638884	Human	Primate	44	5885	Firmicutes	Clostridia	Eubacteriales	Oscillospiraceae	Faecalibacterium	Faecalibacterium
11912	Family3_GokushovirinaeB_Monaco_MBA1062_NODE_54_length_10841_cov_389293343	Family3_GokushovirinaeB_Reyes_2015_F112_T2_NODE_68_length_5898_cov_11638884	Human	Primate	45	5742	Firmicutes	Clostridia	Eubacteriales	Oscillospiraceae	Faecalibacterium	Faecalibacterium
11916	Family3_GokushovirinaeB_Minot_Diet_SRR5088941_NODE_203_length_5771_cov_5539013	Family3_GokushovirinaeB_Reyes_2015_F112_T2_NODE_68_length_5898_cov_11638884	Human	Primate	44	5771	Firmicutes	Clostridia	Eubacteriales	Oscillospiraceae	Faecalibacterium	Faecalibacterium
11919	Family3_GokushovirinaeB_Minot_Diet_LF_HF_2019_4_454_NODE_33_length_5831_cov_42281031	Family3_GokushovirinaeB_Reyes_2015_F112_T2_NODE_68_length_5898_cov_11638884	Human	Primate	44	5833	Firmicutes	Clostridia	Eubacteriales	Oscillospiraceae	Faecalibacterium	Faecalibacterium
11925	Family3_GokushovirinaeB_MG945753	Family3_GokushovirinaeB_Reyes_2015_F112_T2_NODE_68_length_5898_cov_11638884	Pig	Other mammal	45	5886	Firmicutes	Clostridia	Eubacteriales	Oscillospiraceae	Faecalibacterium	Faecalibacterium
11926	Family3_GokushovirinaeB_Nadia_combined_trimmed_NODE_2294_length_6178_cov_310872611	Family3_GokushovirinaeB_Reyes_2015_F112_T2_NODE_68_length_5898_cov_11638884	Human	Primate	45	6178	Firmicutes	Clostridia	Eubacteriales	Oscillospiraceae	Faecalibacterium	Faecalibacterium
11929	Family3_GokushovirinaeB_MG945430	Family3_GokushovirinaeB_Reyes_2015_F112_T2_NODE_68_length_5898_cov_11638884	Pig	Other mammal	45	5668	Firmicutes	Clostridia	Eubacteriales	Oscillospiraceae	Faecalibacterium	Faecalibacterium
11931	Family3_GokushovirinaeB_MG945382	Family3_GokushovirinaeB_Reyes_2015_F112_T2_NODE_68_length_5898_cov_11638884	Pig	Other mammal	46	5785	Firmicutes	Clostridia	Eubacteriales	Oscillospiraceae	Faecalibacterium	Faecalibacterium
11937	Family3_GokushovirinaeB_Ly_CA23_ion_torrent_NODE_159_length_5413_cov_1616853863	Family3_GokushovirinaeB_Reyes_2015_F112_T2_NODE_68_length_5898_cov_11638884	Human	Primate	44	5414	Firmicutes	Clostridia	Eubacteriales	Oscillospiraceae	Faecalibacterium	Faecalibacterium
11939	Family3_GokushovirinaeB_Human_feces_A_019	Family3_GokushovirinaeB_Reyes_2015_F112_T2_NODE_68_length_5898_cov_11638884	Human	Primate	47	5663	Firmicutes	Clostridia	Eubacteriales	Oscillospiraceae	Faecalibacterium	Faecalibacterium
11990	Family3_GokushovirinaeB_MG945694	Family3_GokushovirinaeB_Reyes_2015_F112_T2_NODE_68_length_5898_cov_11638884	Pig	Other mammal	44	5967	Firmicutes	Clostridia	Eubacteriales	Oscillospiraceae	Faecalibacterium	Faecalibacterium
12071	Family3_GokushovirinaeB_Zuo_N6_NODE_890_length_5831_cov_19666724	Family3_GokushovirinaeB_Reyes_2015_F112_T2_NODE_68_length_5898_cov_11638884	Human	Primate	46	5831	Firmicutes	Clostridia	Eubacteriales	Oscillospiraceae	Faecalibacterium	Faecalibacterium
12075	Family3_GokushovirinaeB_Yinda_HP26_trimmed_NODE_118_length_5716_cov_35562092	Family3_GokushovirinaeB_Reyes_2015_F112_T2_NODE_68_length_5898_cov_11638884	Human	Primate	45	5716	Firmicutes	Clostridia	Eubacteriales	Oscillospiraceae	Faecalibacterium	Faecalibacterium
12076	Family3_GokushovirinaeB_Shkoporov_5826	Family3_GokushovirinaeB_Reyes_2015_F112_T2_NODE_68_length_5898_cov_11638884	Human	Primate	45	5826	Firmicutes	Clostridia	Eubacteriales	Oscillospiraceae	Faecalibacterium	Faecalibacterium
12081	Family3_GokushovirinaeB_Rampelli_Norman_16_NODE_4148_length_5937_cov_22960388	Family3_GokushovirinaeB_Reyes_2015_F112_T2_NODE_68_length_5898_cov_11638884	Human	Primate	45	5937	Firmicutes	Clostridia	Eubacteriales	Oscillospiraceae	Faecalibacterium	Faecalibacterium
12093	Family3_GokushovirinaeB_Monaco_MBA4031_NODE_223_length_5865_cov_284449398	Family3_GokushovirinaeB_Reyes_2015_F112_T2_NODE_68_length_5898_cov_11638884	Human	Primate	43	5867	Firmicutes	Clostridia	Eubacteriales	Oscillospiraceae	Faecalibacterium	Faecalibacterium
12094	Family3_GokushovirinaeB_Monaco_MBA4027_NODE_68_length_5902_cov_22724474	Family3_GokushovirinaeB_Reyes_2015_F112_T2_NODE_68_length_5898_cov_11638884	Human	Primate	44	5902	Firmicutes	Clostridia	Eubacteriales	Oscillospiraceae	Faecalibacterium	Faecalibacterium
12095	Family3_GokushovirinaeB_Monaco_MBA1761_NODE_28_length_5719_cov_66607521	Family3_GokushovirinaeB_Reyes_2015_F112_T2_NODE_68_length_5898_cov_11638884	Human	Primate	44	5719	Firmicutes	Clostridia	Eubacteriales	Oscillospiraceae	Faecalibacterium	Faecalibacterium
12097	Family3_GokushovirinaeB_Monaco_MBA1281_NODE_245_length_5824_cov_120990120	Family3_GokushovirinaeB_Reyes_2015_F112_T2_NODE_68_length_5898_cov_11638884	Human	Primate	45	5824
12098	Family3_GokushovirinaeB_Monaco_MBA1098_NODE_382_length_5969_cov_9360331	Family3_GokushovirinaeB_Reyes_2015_F112_T2_NODE_68_length_5898_cov_11638884	Human	Primate	44	5971	Firmicutes	Clostridia	Eubacteriales	Oscillospiraceae	Faecalibacterium	Faecalibacterium
12100	Family3_GokushovirinaeB_Minot_Diet_LF_HF_2016_3_454_NODE_91_length_5912_cov_6822818	Family3_GokushovirinaeB_Reyes_2015_F112_T2_NODE_68_length_5898_cov_11638884	Human	Primate	44	5912	Firmicutes	Clostridia	Eubacteriales	Oscillospiraceae	Faecalibacterium	Faecalibacterium
12107	Family3_GokushovirinaeB_MG945162	Family3_GokushovirinaeB_Reyes_2015_F112_T2_NODE_68_length_5898_cov_11638884	Pig	Other mammal	46	5707
12111	Family3_GokushovirinaeB_Human_feces_E_007	Family3_GokushovirinaeB_Reyes_2015_F112_T2_NODE_68_length_5898_cov_11638884	Human	Primate	45	5774	Firmicutes	Clostridia	Eubacteriales	Oscillospiraceae	Faecalibacterium	Faecalibacterium
12203	Family3_GokushovirinaeB_Shkoporov_5799	Family3_GokushovirinaeB_Reyes_2015_F112_T2_NODE_68_length_5898_cov_11638884	Human	Primate	45	5799	Firmicutes	Clostridia	Eubacteriales	Oscillospiraceae	Faecalibacterium	Faecalibacterium
12204	Family3_GokushovirinaeB_Shkoporov_5619	Family3_GokushovirinaeB_Reyes_2015_F112_T2_NODE_68_length_5898_cov_11638884	Human	Primate	43	5621	Firmicutes	Clostridia	Eubacteriales	Oscillospiraceae	Faecalibacterium	Faecalibacterium
12217	Family3_GokushovirinaeB_Norman_17_NODE_16_length_5770_cov_210773578	Family3_GokushovirinaeB_Reyes_2015_F112_T2_NODE_68_length_5898_cov_11638884	Human	Primate	43	5770
12319	Family3_GokushovirinaeB_Minot_Diet_SRR5088940_NODE_816_length_5548_cov_23033861	Family3_GokushovirinaeB_Reyes_2015_F112_T2_NODE_68_length_5898_cov_11638884	Human	Primate	49	5548
12342	Family3_GokushovirinaeB_Rampelli_SM_02_NODE_4848_length_5739_cov_10616467	Family3_GokushovirinaeB_Reyes_2015_F112_T2_NODE_68_length_5898_cov_11638884	Human	Primate	48	5739	Firmicutes	Clostridia	Eubacteriales	Oscillospiraceae	Faecalibacterium	Faecalibacterium
12343	Family3_GokushovirinaeB_Rampelli_Norman_22_NODE_3414_length_5829_cov_24625043	Family3_GokushovirinaeB_Reyes_2015_F112_T2_NODE_68_length_5898_cov_11638884	Human	Primate	45	5829	Firmicutes	Clostridia	Eubacteriales	Oscillospiraceae	Faecalibacterium	Faecalibacterium
12352	Family3_GokushovirinaeB_Monaco_MBA4021_NODE_33_length_5879_cov_63522321	Family3_GokushovirinaeB_Reyes_2015_F112_T2_NODE_68_length_5898_cov_11638884	Human	Primate	47	5879
12358	Family3_GokushovirinaeB_Minot_Diet_SRR5088938_NODE_397_length_5730_cov_5746419383	Family3_GokushovirinaeB_Reyes_2015_F112_T2_NODE_68_length_5898_cov_11638884	Human	Primate	43	5730	Firmicutes	Clostridia	Eubacteriales	Oscillospiraceae	Faecalibacterium	Faecalibacterium
12371	Family3_GokushovirinaeB_MG945200	Family3_GokushovirinaeB_Reyes_2015_F112_T2_NODE_68_length_5898_cov_11638884	Pig	Other mammal	46	4453	Firmicutes	Clostridia	Eubacteriales	Oscillospiraceae	Faecalibacterium	Faecalibacterium
12374	Family3_GokushovirinaeB_KT264790	Family3_GokushovirinaeB_Reyes_2015_F112_T2_NODE_68_length_5898_cov_11638884	Human	Primate	46	5895
12535	Family3_GokushovirinaeB_MG945388	Family3_GokushovirinaeB_Reyes_2015_F112_T2_NODE_68_length_5898_cov_11638884	Pig	Other mammal	45	5664
12711	Family3_GokushovirinaeB_Zuo_F3_NODE_2235_length_5855_cov_87565517	Family3_GokushovirinaeB_Reyes_2015_F112_T2_NODE_68_length_5898_cov_11638884	Human	Primate	46	5855	Firmicutes	Clostridia	Eubacteriales	Oscillospiraceae	Faecalibacterium	Faecalibacterium
12713	Family3_GokushovirinaeB_Shkoporov_5741	Family3_GokushovirinaeB_Reyes_2015_F112_T2_NODE_68_length_5898_cov_11638884	Human	Primate	43	5741
12714	Family3_GokushovirinaeB_Shkoporov_5623	Family3_GokushovirinaeB_Reyes_2015_F112_T2_NODE_68_length_5898_cov_11638884	Human	Primate	47	5623
12715	Family3_GokushovirinaeB_Shkoporov_5531	Family3_GokushovirinaeB_Reyes_2015_F112_T2_NODE_68_length_5898_cov_11638884	Human	Primate	49	5531
12719	Family3_GokushovirinaeB_Reyes_2015_F112_T1_NODE_30_length_5983_cov_6687158	Family3_GokushovirinaeB_Reyes_2015_F112_T2_NODE_68_length_5898_cov_11638884	Human	Primate	46	5985	Firmicutes	Clostridia	Eubacteriales	Oscillospiraceae	Faecalibacterium	Faecalibacterium
12724	Family3_GokushovirinaeB_Norman_152_NODE_34_length_5665_cov_12422638	Family3_GokushovirinaeB_Reyes_2015_F112_T2_NODE_68_length_5898_cov_11638884	Human	Primate	43	5665	Firmicutes	Clostridia	Eubacteriales	Oscillospiraceae	Faecalibacterium	Faecalibacterium
12733	Family3_GokushovirinaeB_Nadia_combined_trimmed_NODE_2603_length_5817_cov_62569594	Family3_GokushovirinaeB_Reyes_2015_F112_T2_NODE_68_length_5898_cov_11638884	Human	Primate	48	5817	Firmicutes	Clostridia	Eubacteriales	Oscillospiraceae	Faecalibacterium	Faecalibacterium
12741	Family3_GokushovirinaeB_Minot_Diet_SRR5088944_NODE_199_length_5746_cov_4409580039	Family3_GokushovirinaeB_Reyes_2015_F112_T2_NODE_68_length_5898_cov_11638884	Human	Primate	44	5746	Firmicutes	Clostridia	Eubacteriales	Oscillospiraceae	Faecalibacterium	Faecalibacterium
12933	Family3_GokushovirinaeB_Yinda_HP12_trimmed_NODE_104_length_5860_cov_34623773	Family3_GokushovirinaeB_Reyes_2015_F112_T2_NODE_68_length_5898_cov_11638884	Human	Primate	44	5862
12969	Family3_GokushovirinaeB_Zuo_F9_NODE_2699_length_5420_cov_49705126	Family3_GokushovirinaeB_Reyes_2015_F112_T2_NODE_68_length_5898_cov_11638884	Human	Primate	48	5422
12971	Family3_GokushovirinaeB_Zuo_F8_NODE_1265_length_5421_cov_13358927	Family3_GokushovirinaeB_Reyes_2015_F112_T2_NODE_68_length_5898_cov_11638884	Human	Primate	48	5421
12975	Family3_GokushovirinaeB_Yinda_HP39_trimmed_NODE_205_length_5678_cov_583969056	Family3_GokushovirinaeB_Reyes_2015_F112_T2_NODE_68_length_5898_cov_11638884	Human	Primate	44	5678	Firmicutes	Clostridia	Eubacteriales	Oscillospiraceae	Faecalibacterium	Faecalibacterium
12976	Family3_GokushovirinaeB_Shkoporov_5840	Family3_GokushovirinaeB_Reyes_2015_F112_T2_NODE_68_length_5898_cov_11638884	Human	Primate	46	5840
12981	Family3_GokushovirinaeB_Reyes_2015_F209_M_NODE_5_length_5888_cov_8235723	Family3_GokushovirinaeB_Reyes_2015_F112_T2_NODE_68_length_5898_cov_11638884	Human	Primate	44	5904	Firmicutes	Clostridia	Eubacteriales	Oscillospiraceae	Faecalibacterium	Faecalibacterium
12987	Family3_GokushovirinaeB_Monaco_MBA4021_NODE_38_length_5633_cov_4595195	Family3_GokushovirinaeB_Reyes_2015_F112_T2_NODE_68_length_5898_cov_11638884	Human	Primate	43	5633
12991	Family3_GokushovirinaeB_Monaco_MBA1218_NODE_98_length_5668_cov_16704792	Family3_GokushovirinaeB_Reyes_2015_F112_T2_NODE_68_length_5898_cov_11638884	Human	Primate	49	5670
12992	Family3_GokushovirinaeB_Monaco_MBA1155_NODE_85_length_5898_cov_55634092	Family3_GokushovirinaeB_Reyes_2015_F112_T2_NODE_68_length_5898_cov_11638884	Human	Primate	42	5914	Firmicutes	Clostridia	Eubacteriales	Oscillospiraceae	Faecalibacterium	Faecalibacterium
12995	Family3_GokushovirinaeB_Minot_Diet_SRR5088934_NODE_130_length_5939_cov_59343644	Family3_GokushovirinaeB_Reyes_2015_F112_T2_NODE_68_length_5898_cov_11638884	Human	Primate	46	5939	Firmicutes	Clostridia	Eubacteriales	Oscillospiraceae	Faecalibacterium	Faecalibacterium
13007	Family3_GokushovirinaeB_MG945447	Family3_GokushovirinaeB_Reyes_2015_F112_T2_NODE_68_length_5898_cov_11638884	Pig	Other mammal	46	5900	Firmicutes	Clostridia	Eubacteriales	Oscillospiraceae	Faecalibacterium	Faecalibacterium
13011	Family3_GokushovirinaeB_Lim_Twin_D2_NODE_386_length_5979_cov_12889269	Family3_GokushovirinaeB_Reyes_2015_F112_T2_NODE_68_length_5898_cov_11638884	Human	Primate	43	5981	Firmicutes	Clostridia	Eubacteriales	Oscillospiraceae	Faecalibacterium	Faecalibacterium
13013	Family3_GokushovirinaeB_Lim_Twin_D1_NODE_344_length_5732_cov_203511686	Family3_GokushovirinaeB_Reyes_2015_F112_T2_NODE_68_length_5898_cov_11638884	Human	Primate	48	5732
13024	Family3_GokushovirinaeB_Human_feces_A_020	Family3_GokushovirinaeB_Reyes_2015_F112_T2_NODE_68_length_5898_cov_11638884	Human	Primate	47	5776	Firmicutes	Clostridia	Eubacteriales	Oscillospiraceae	Faecalibacterium	Faecalibacterium
13198	Family3_GokushovirinaeB_Shkoporov_5947_2	Family3_GokushovirinaeB_Reyes_2015_F112_T2_NODE_68_length_5898_cov_11638884	Human	Primate	43	5947	Firmicutes	Clostridia	Eubacteriales	Oscillospiraceae	Faecalibacterium	Faecalibacterium
13199	Family3_GokushovirinaeB_Shkoporov_5759	Family3_GokushovirinaeB_Reyes_2015_F112_T2_NODE_68_length_5898_cov_11638884	Human	Primate	44	5761	Firmicutes	Clostridia	Eubacteriales	Oscillospiraceae	Faecalibacterium	Faecalibacterium
13200	Family3_GokushovirinaeB_Norman_160_NODE_66_length_5695_cov_6783688	Family3_GokushovirinaeB_Reyes_2015_F112_T2_NODE_68_length_5898_cov_11638884	Human	Primate	44	5695	Firmicutes	Clostridia	Eubacteriales	Oscillospiraceae	Faecalibacterium	Faecalibacterium
13201	Family3_GokushovirinaeB_Norman_118_NODE_27_length_5682_cov_1023190332	Family3_GokushovirinaeB_Reyes_2015_F112_T2_NODE_68_length_5898_cov_11638884	Human	Primate	45	5684	Firmicutes	Clostridia	Eubacteriales	Oscillospiraceae	Faecalibacterium	Faecalibacterium
13202	Family3_GokushovirinaeB_Norman_13_NODE_51_length_11391_cov_8276641	Family3_GokushovirinaeB_Reyes_2015_F112_T2_NODE_68_length_5898_cov_11638884	Human	Primate	44	5819	Firmicutes	Clostridia	Eubacteriales	Oscillospiraceae	Faecalibacterium	Faecalibacterium
13203	Family3_GokushovirinaeB_Nadia_combined_trimmed_NODE_3102_length_5346_cov_1381814591	Family3_GokushovirinaeB_Reyes_2015_F112_T2_NODE_68_length_5898_cov_11638884	Human	Primate	44	5346	Firmicutes	Clostridia	Eubacteriales	Oscillospiraceae	Faecalibacterium	Faecalibacterium
13212	Family3_GokushovirinaeB_Minot_Diet_SRR5088936_NODE_563_length_5697_cov_182023219	Family3_GokushovirinaeB_Reyes_2015_F112_T2_NODE_68_length_5898_cov_11638884	Human	Primate	43	5697	Firmicutes	Clostridia	Eubacteriales	Oscillospiraceae	Faecalibacterium	Faecalibacterium
13213	Family3_GokushovirinaeB_Minot_Diet_SRR5088935_NODE_450_length_5993_cov_1827551196	Family3_GokushovirinaeB_Reyes_2015_F112_T2_NODE_68_length_5898_cov_11638884	Human	Primate	43	5993	Firmicutes	Clostridia	Eubacteriales	Oscillospiraceae	Faecalibacterium	Faecalibacterium
13215	Family3_GokushovirinaeB_MG945383	Family3_GokushovirinaeB_Reyes_2015_F112_T2_NODE_68_length_5898_cov_11638884	Pig	Other mammal	44	5841	Firmicutes	Clostridia	Eubacteriales	Oscillospiraceae	Faecalibacterium	Faecalibacterium
13217	Family3_GokushovirinaeB_KT264791	Family3_GokushovirinaeB_Reyes_2015_F112_T2_NODE_68_length_5898_cov_11638884	Human	Primate	43	6028	Firmicutes	Clostridia	Eubacteriales	Oscillospiraceae	Faecalibacterium	Faecalibacterium
13393	Family3_GokushovirinaeB_Shkoporov_5698	Family3_GokushovirinaeB_Reyes_2015_F112_T2_NODE_68_length_5898_cov_11638884	Human	Primate	45	5698	Firmicutes	Clostridia	Eubacteriales	Oscillospiraceae	Faecalibacterium	Faecalibacterium
13394	Family3_GokushovirinaeB_Norman_11_NODE_21_length_5668_cov_16191837164	Family3_GokushovirinaeB_Reyes_2015_F112_T2_NODE_68_length_5898_cov_11638884	Human	Primate	45	5668	Firmicutes	Clostridia	Eubacteriales	Oscillospiraceae	Faecalibacterium	Faecalibacterium
13507	Family3_GokushovirinaeB_Monaco_MBA1267_NODE_246_length_5646_cov_434917367	Family3_GokushovirinaeB_Reyes_2015_F112_T2_NODE_68_length_5898_cov_11638884	Human	Primate	44	5646	Firmicutes	Clostridia	Eubacteriales	Oscillospiraceae	Faecalibacterium	Faecalibacterium
13559	Family3_GokushovirinaeB_Reyes_2015_F209_M_NODE_4_length_6018_cov_5659481	Family3_GokushovirinaeB_Reyes_2015_F112_T2_NODE_68_length_5898_cov_11638884	Human	Primate	46	6018
13564	Family3_GokushovirinaeB_Monaco_MBA1155_NODE_38_length_9128_cov_55143723	Family3_GokushovirinaeB_Reyes_2015_F112_T2_NODE_68_length_5898_cov_11638884	Human	Primate	46	5925	Firmicutes	Clostridia	Eubacteriales	Oscillospiraceae	Faecalibacterium	Faecalibacterium
13752	Family3_GokushovirinaeB_Ly_CA90_ion_torrent_NODE_31_length_5597_cov_57627030	Family3_GokushovirinaeB_Reyes_2015_F112_T2_NODE_68_length_5898_cov_11638884	Human	Primate	44	5597	Firmicutes	Clostridia	Eubacteriales	Oscillospiraceae	Faecalibacterium	Faecalibacterium
13767	Family3_GokushovirinaeB_MG945781	Family3_GokushovirinaeB_Reyes_2015_F112_T2_NODE_68_length_5898_cov_11638884	Macaque	Primate	44	5572	Firmicutes	Clostridia	Eubacteriales	Oscillospiraceae	Faecalibacterium	Faecalibacterium
13802	Family3_GokushovirinaeB_Monaco_MBA1736_NODE_210_length_5753_cov_9592840	Family3_GokushovirinaeB_Reyes_2015_F112_T2_NODE_68_length_5898_cov_11638884	Human	Primate	44	5753
13804	Family3_GokushovirinaeB_Monaco_MBA1267_NODE_236_length_5854_cov_97083118	Family3_GokushovirinaeB_Reyes_2015_F112_T2_NODE_68_length_5898_cov_11638884	Human	Primate	45	5854
13883	Family3_GokushovirinaeB_KX513877	Family3_GokushovirinaeB_Reyes_2015_F112_T2_NODE_68_length_5898_cov_11638884	Human	Primate	46	5726	Firmicutes	Clostridia	Eubacteriales	Oscillospiraceae	Faecalibacterium	Faecalibacterium
14068	Family3_GokushovirinaeB_KX513868	Family3_GokushovirinaeB_Reyes_2015_F112_T2_NODE_68_length_5898_cov_11638884	Human	Primate	44	6042	Firmicutes	Clostridia	Eubacteriales	Oscillospiraceae	Faecalibacterium	Faecalibacterium
14098	Family3_GokushovirinaeB_Norman_42_NODE_22_length_5433_cov_5143548	Family3_GokushovirinaeB_Reyes_2015_F112_T2_NODE_68_length_5898_cov_11638884	Human	Primate	43	5433	Firmicutes	Clostridia	Eubacteriales	Oscillospiraceae	Faecalibacterium	Faecalibacterium
14193	Family3_GokushovirinaeB_Zuo_N9_NODE_918_length_5565_cov_416837931	Family3_GokushovirinaeB_Reyes_2015_F112_T2_NODE_68_length_5898_cov_11638884	Human	Primate	45	5567	Firmicutes	Clostridia	Eubacteriales	Oscillospiraceae	Faecalibacterium	Faecalibacterium
14304	Family3_GokushovirinaeB_Kramna_0000_NODE_15_length_5913_cov_628702458	Family3_GokushovirinaeB_Reyes_2015_F112_T2_NODE_68_length_5898_cov_11638884	Human	Primate	43	5913
14472	Family3_GokushovirinaeB_Human_gut_33_003	Family3_GokushovirinaeB_Reyes_2015_F112_T2_NODE_68_length_5898_cov_11638884	Human	Primate	44	5704	Firmicutes	Clostridia	Eubacteriales	Oscillospiraceae	Faecalibacterium	Faecalibacterium
14511	Family3_GokushovirinaeB_Ly_CA12_ion_torrent_NODE_41_length_6047_cov_64784379	Family3_GokushovirinaeB_Reyes_2015_F112_T2_NODE_68_length_5898_cov_11638884	Human	Primate	46	6047	Firmicutes	Clostridia	Eubacteriales	Oscillospiraceae	Faecalibacterium	Faecalibacterium
14528	Family3_GokushovirinaeB_Kramna_0000_NODE_16_length_5682_cov_6595683313	Family3_GokushovirinaeB_Reyes_2015_F112_T2_NODE_68_length_5898_cov_11638884	Human	Primate	43	5682
14686	Family3_GokushovirinaeB_Monaco_MBA1281_NODE_277_length_5461_cov_9752312	Family3_GokushovirinaeB_Reyes_2015_F112_T2_NODE_68_length_5898_cov_11638884	Human	Primate	43	5461
14903	Family3_GokushovirinaeB_MG945334	Family3_GokushovirinaeB_Reyes_2015_F112_T2_NODE_68_length_5898_cov_11638884	Pig	Other mammal	44	5633
15079	Family3_GokushovirinaeB_Zuo_D8_NODE_268_length_5840_cov_94829041	Family3_GokushovirinaeB_Reyes_2015_F112_T2_NODE_68_length_5898_cov_11638884	Human	Primate	46	5840
12482	Family3_GokushovirinaeB_Reyes_2015_F121_S_NODE_16_length_6025_cov_3033910	Family3_GokushovirinaeB_Reyes_2015_F121_S_NODE_16_length_6025_cov_3033910	Human	Primate	43	6025	Firmicutes	Clostridia	Eubacteriales	Oscillospiraceae	Faecalibacterium	Faecalibacterium
12079	Family3_GokushovirinaeB_Reyes_2015_F121_S_NODE_21_length_4985_cov_247211404	Family3_GokushovirinaeB_Reyes_2015_F121_S_NODE_21_length_4985_cov_247211404	Human	Primate	45	4985
11241	Family3_GokushovirinaeB_Reyes_2015_F121_T1_NODE_78_length_5645_cov_7063429	Family3_GokushovirinaeB_Reyes_2015_F121_T1_NODE_78_length_5645_cov_7063429	Human	Primate	40	5645	Firmicutes	Clostridia	Eubacteriales	Oscillospiraceae	Flavonifractor	Flavonifractor
11440	Family3_GokushovirinaeB_MG945864	Family3_GokushovirinaeB_Reyes_2015_F121_T1_NODE_78_length_5645_cov_7063429	Fox	Other mammal	46	5015
11441	Family3_GokushovirinaeB_MG945862	Family3_GokushovirinaeB_Reyes_2015_F121_T1_NODE_78_length_5645_cov_7063429	Raccoon	Other mammal	46	4859
11571	Family3_GokushovirinaeB_Reyes_2015_F196_M_NODE_23_length_5948_cov_57177633	Family3_GokushovirinaeB_Reyes_2015_F196_M_NODE_23_length_5948_cov_57177633	Human	Primate	48	5948
12221	Family3_GokushovirinaeB_Monaco_MBA1267_NODE_234_length_5863_cov_337098313	Family3_GokushovirinaeB_Reyes_2015_F196_M_NODE_23_length_5948_cov_57177633	Human	Primate	49	5863
12980	Family3_GokushovirinaeB_Reyes_2015_F301_M_NODE_39_length_5452_cov_20166948	Family3_GokushovirinaeB_Reyes_2015_F301_M_NODE_39_length_5452_cov_20166948	Human	Primate	46	5454
11243	Family3_GokushovirinaeB_Reyes_2015_F37_Mother_NODE_3_length_5638_cov_5768463	Family3_GokushovirinaeB_Reyes_2015_F37_Mother_NODE_3_length_5638_cov_5768463	Human	Primate	47	5638
12080	Family3_GokushovirinaeB_Reyes_2015_F95_Sibling_NODE_14_length_5369_cov_114448493	Family3_GokushovirinaeB_Reyes_2015_F95_Sibling_NODE_14_length_5369_cov_114448493	Human	Primate	45	5369
14348	Family3_GokushovirinaeB_Monaco_MBA4031_NODE_255_length_5322_cov_32724511	Family3_GokushovirinaeB_Reyes_2015_F95_Sibling_NODE_14_length_5369_cov_114448493	Human	Primate	45	5322
11240	Family3_GokushovirinaeB_Reyes_2015_M_NODE_18_length_5186_cov_2841866	Family3_GokushovirinaeB_Reyes_2015_M_NODE_18_length_5186_cov_2841866	Human	Primate	46	5190
11256	Family3_GokushovirinaeB_Monaco_MBA1011_NODE_112_length_5366_cov_64648465	Family3_GokushovirinaeB_Reyes_2015_M_NODE_18_length_5186_cov_2841866	Human	Primate	46	5366
11426	Family3_GokushovirinaeB_Shkoporov_5292	Family3_GokushovirinaeB_Reyes_2015_M_NODE_18_length_5186_cov_2841866	Human	Primate	46	5292
11430	Family3_GokushovirinaeB_Norman_162_NODE_74_length_5315_cov_6219011	Family3_GokushovirinaeB_Reyes_2015_M_NODE_18_length_5186_cov_2841866	Human	Primate	45	5315
11915	Family3_GokushovirinaeB_Minot_Diet_SRR5088944_NODE_214_length_5172_cov_2298930819	Family3_GokushovirinaeB_Reyes_2015_M_NODE_18_length_5186_cov_2841866	Human	Primate	44	5174
11918	Family3_GokushovirinaeB_Minot_Diet_SRR5088938_NODE_469_length_5228_cov_401312391	Family3_GokushovirinaeB_Reyes_2015_M_NODE_18_length_5186_cov_2841866	Human	Primate	45	5228
12206	Family3_GokushovirinaeB_Shkoporov_5271	Family3_GokushovirinaeB_Reyes_2015_M_NODE_18_length_5186_cov_2841866	Human	Primate	46	5271
12211	Family3_GokushovirinaeB_Norman_169_NODE_21_length_6447_cov_70166302	Family3_GokushovirinaeB_Reyes_2015_M_NODE_18_length_5186_cov_2841866	Human	Primate	46	4859
12224	Family3_GokushovirinaeB_Minot_Diet_LF_HF_2016_3_454_NODE_101_length_5392_cov_57797721	Family3_GokushovirinaeB_Reyes_2015_M_NODE_18_length_5186_cov_2841866	Human	Primate	46	5394
12237	Family3_GokushovirinaeB_Ly_CA14_ion_torrent_NODE_154_length_5237_cov_357819568	Family3_GokushovirinaeB_Reyes_2015_M_NODE_18_length_5186_cov_2841866	Human	Primate	46	5237
12241	Family3_GokushovirinaeB_Human_gut_32_030	Family3_GokushovirinaeB_Reyes_2015_M_NODE_18_length_5186_cov_2841866	Human	Primate	46	5266
12242	Family3_GokushovirinaeB_Human_gut_31_045	Family3_GokushovirinaeB_Reyes_2015_M_NODE_18_length_5186_cov_2841866	Human	Primate	46	5266
12243	Family3_GokushovirinaeB_Human_gut_27_035	Family3_GokushovirinaeB_Reyes_2015_M_NODE_18_length_5186_cov_2841866	Human	Primate	46	5266
12359	Family3_GokushovirinaeB_MH649153	Family3_GokushovirinaeB_Reyes_2015_M_NODE_18_length_5186_cov_2841866	Macaque	Primate	46	5208
12507	Family3_GokushovirinaeB_MH622917	Family3_GokushovirinaeB_Reyes_2015_M_NODE_18_length_5186_cov_2841866	Macaque	Primate	45	5221
12677	Family3_GokushovirinaeB_Norman_169_NODE_5_length_11583_cov_89916985	Family3_GokushovirinaeB_Reyes_2015_M_NODE_18_length_5186_cov_2841866	Human	Primate	46	5392
13395	Family3_GokushovirinaeB_Monaco_MBA1761_NODE_33_length_5279_cov_448321593	Family3_GokushovirinaeB_Reyes_2015_M_NODE_18_length_5186_cov_2841866	Human	Primate	46	5279
13403	Family3_GokushovirinaeB_KT264760	Family3_GokushovirinaeB_Reyes_2015_M_NODE_18_length_5186_cov_2841866	Human	Primate	46	5215
13457	Family3_GokushovirinaeB_Shkoporov_5303	Family3_GokushovirinaeB_Reyes_2015_M_NODE_18_length_5186_cov_2841866	Human	Primate	45	5303
13512	Family3_GokushovirinaeB_Ly_CA81_ion_torrent_NODE_71_length_5276_cov_158418885	Family3_GokushovirinaeB_Reyes_2015_M_NODE_18_length_5186_cov_2841866	Human	Primate	46	5278
13635	Family3_GokushovirinaeB_Monaco_MBA4031_NODE_91_length_11971_cov_102914653	Family3_GokushovirinaeB_Reyes_2015_M_NODE_18_length_5186_cov_2841866	Human	Primate	47	5412	Firmicutes	Clostridia	Eubacteriales	Oscillospiraceae	Oscillibacter	Oscillibacter
14859	Family3_GokushovirinaeB_MH622932	Family3_GokushovirinaeB_Reyes_2015_M_NODE_18_length_5186_cov_2841866	Macaque	Primate	46	5208
11239	Family3_GokushovirinaeB_Shkoporov_4705	Family3_GokushovirinaeB_Shkoporov_4705	Human	Primate	41	4705
12502	Family3_GokushovirinaeB_Reyes_2015_F95_Sibling_NODE_11_length_5819_cov_9756852	Family3_GokushovirinaeB_Shkoporov_4705	Human	Primate	41	5819	Firmicutes	Clostridia	Eubacteriales	Oscillospiraceae	Flavonifractor	Flavonifractor
12552	Family3_GokushovirinaeB_KT264773	Family3_GokushovirinaeB_Shkoporov_4705	Human	Primate	37	5379
12734	Family3_GokushovirinaeB_Monaco_MBA4037_NODE_10_length_5542_cov_7205941	Family3_GokushovirinaeB_Shkoporov_4705	Human	Primate	39	5552
13292	Family3_GokushovirinaeB_Zuo_N5_NODE_250_length_5449_cov_173907304	Family3_GokushovirinaeB_Shkoporov_4705	Human	Primate	37	5449
13327	Family3_GokushovirinaeB_Shkoporov_5458	Family3_GokushovirinaeB_Shkoporov_4705	Human	Primate	37	5458
14111	Family3_GokushovirinaeB_MG945715	Family3_GokushovirinaeB_Shkoporov_4705	Human	Primate	37	5427
14205	Family3_GokushovirinaeB_MG945531	Family3_GokushovirinaeB_Shkoporov_4705	Pig	Other mammal	42	5439
14214	Family3_GokushovirinaeB_Norman_38_NODE_59_length_5682_cov_7949884	Family3_GokushovirinaeB_Shkoporov_4705	Human	Primate	40	5692
14991	Family3_GokushovirinaeB_Norman_89_NODE_55_length_5479_cov_379018068	Family3_GokushovirinaeB_Shkoporov_4705	Human	Primate	38	5481
14265	Family3_GokushovirinaeB_Shkoporov_4901	Family3_GokushovirinaeB_Shkoporov_4901	Human	Primate	39	4901
14489	Family3_GokushovirinaeB_Shkoporov_4919	Family3_GokushovirinaeB_Shkoporov_4919	Human	Primate	42	4919	Firmicutes	Clostridia	Eubacteriales	Oscillospiraceae	Faecalibacterium	Faecalibacterium
14927	Family3_GokushovirinaeB_Shkoporov_4926	Family3_GokushovirinaeB_Shkoporov_4926	Human	Primate	42	4926
11569	Family3_GokushovirinaeB_Shkoporov_5012	Family3_GokushovirinaeB_Shkoporov_5012	Human	Primate	46	5012
12997	Family3_GokushovirinaeB_MG945853	Family3_GokushovirinaeB_Shkoporov_5012	Primate	Primate	47	4900
14546	Family3_GokushovirinaeB_MG945330	Family3_GokushovirinaeB_Shkoporov_5012	Pig	Other mammal	45	4774
11902	Family3_GokushovirinaeB_Shkoporov_5084	Family3_GokushovirinaeB_Shkoporov_5084	Human	Primate	47	5086
12490	Family3_GokushovirinaeB_Norman_32_NODE_20_length_5240_cov_43696046	Family3_GokushovirinaeB_Shkoporov_5084	Human	Primate	46	5240
11568	Family3_GokushovirinaeB_Shkoporov_5094	Family3_GokushovirinaeB_Shkoporov_5094	Human	Primate	50	5094
12340	Family3_GokushovirinaeB_Shkoporov_4969	Family3_GokushovirinaeB_Shkoporov_5094	Human	Primate	44	4969	Firmicutes	Clostridia	Eubacteriales	Oscillospiraceae	Flavonifractor	Flavonifractor
12520	Family3_GokushovirinaeB_MG945681	Family3_GokushovirinaeB_Shkoporov_5094	Pig	Other mammal	41	5008
12207	Family3_GokushovirinaeB_Shkoporov_5176	Family3_GokushovirinaeB_Shkoporov_5176	Human	Primate	46	5176
12234	Family3_GokushovirinaeB_MG945227	Family3_GokushovirinaeB_Shkoporov_5176	Pig	Other mammal	46	5153
12909	Family3_GokushovirinaeB_KT264764	Family3_GokushovirinaeB_Shkoporov_5176	Human	Primate	49	5515
13774	Family3_GokushovirinaeB_Shkoporov_5154	Family3_GokushovirinaeB_Shkoporov_5176	Human	Primate	46	5156
11427	Family3_GokushovirinaeB_Shkoporov_5186	Family3_GokushovirinaeB_Shkoporov_5186	Human	Primate	47	5186
12338	Family3_GokushovirinaeB_Yinda_HP21_trimmed_NODE_108_length_5129_cov_29136184	Family3_GokushovirinaeB_Shkoporov_5186	Human	Primate	46	5129
11238	Family3_GokushovirinaeB_Shkoporov_5214	Family3_GokushovirinaeB_Shkoporov_5214	Human	Primate	45	5214
11253	Family3_GokushovirinaeB_Monaco_MBA1742_NODE_52_length_5530_cov_6439817	Family3_GokushovirinaeB_Shkoporov_5214	Human	Primate	48	5530	Firmicutes	Clostridia	Eubacteriales	Oscillospiraceae	Flavonifractor	Flavonifractor
13537	Family3_GokushovirinaeB_Norman_69_NODE_23_length_5399_cov_56665981	Family3_GokushovirinaeB_Shkoporov_5214	Human	Primate	46	5399
12477	Family3_GokushovirinaeB_Shkoporov_5215	Family3_GokushovirinaeB_Shkoporov_5215	Human	Primate	45	5215	Proteobacteria	Gammaproteobacteria	Oceanospirllales	Alcanivoracaceae	Alcanivorax	Alcanivorax
12476	Family3_GokushovirinaeB_Shkoporov_5263	Family3_GokushovirinaeB_Shkoporov_5263	Human	Primate	43	5263
12496	Family3_GokushovirinaeB_Monaco_MBA1218_NODE_102_length_5470_cov_21863527	Family3_GokushovirinaeB_Shkoporov_5263	Human	Primate	44	4403
12205	Family3_GokushovirinaeB_Shkoporov_5300	Family3_GokushovirinaeB_Shkoporov_5300	Human	Primate	47	5300	Firmicutes	Clostridia	Eubacteriales		Lawsonibacter	Lawsonibacter
12214	Family3_GokushovirinaeB_Norman_114_NODE_106_length_5305_cov_933161905	Family3_GokushovirinaeB_Shkoporov_5300	Human	Primate	47	5305	Firmicutes	Clostridia	Eubacteriales		Lawsonibacter	Lawsonibacter
12240	Family3_GokushovirinaeB_KT264754	Family3_GokushovirinaeB_Shkoporov_5300	Mink	Other mammal	48	5208	Firmicutes	Clostridia	Eubacteriales	Oscillospiraceae	Flavonifractor	Flavonifractor
13168	Family3_GokushovirinaeB_Shkoporov_5342	Family3_GokushovirinaeB_Shkoporov_5342	Human	Primate	48	5342
15050	Family3_GokushovirinaeB_Shkoporov_5371	Family3_GokushovirinaeB_Shkoporov_5371	Human	Primate	48	5373
14643	Family3_GokushovirinaeB_Shkoporov_5435_2	Family3_GokushovirinaeB_Shkoporov_5435_2	Human	Primate	44	5437
13557	Family3_GokushovirinaeB_Shkoporov_5468	Family3_GokushovirinaeB_Shkoporov_5468	Human	Primate	34	5468	Firmicutes	Erysipelotrichia	Erysipelotrichales	Erysipelotrichaceae	Erysipelatoclostridium	Erysipelatoclostridium
13558	Family3_GokushovirinaeB_Shkoporov_5256	Family3_GokushovirinaeB_Shkoporov_5468	Human	Primate	34	5256	Firmicutes	Erysipelotrichia	Erysipelotrichales	Coprobacillaceae	Coprobacillus	Coprobacillus
13799	Family3_GokushovirinaeB_Zuo_F3_NODE_1064_length_10303_cov_744150078	Family3_GokushovirinaeB_Shkoporov_5468	Human	Primate	34	5449	Firmicutes	Erysipelotrichia	Erysipelotrichales	Erysipelotrichaceae	Erysipelatoclostridium	Erysipelatoclostridium
13807	Family3_GokushovirinaeB_Kramna_7381_NODE_12_length_5470_cov_1213088089	Family3_GokushovirinaeB_Shkoporov_5468	Human	Primate	35	5472	Firmicutes	Erysipelotrichia	Erysipelotrichales	Coprobacillaceae	Coprobacillus	Coprobacillus
13868	Family3_GokushovirinaeB_NFLA01000001_Erysipelatoclostridium_sp_An15	Family3_GokushovirinaeB_Shkoporov_5468	chicken	Bird	33	5993	Firmicutes	Erysipelotrichia	Erysipelotrichales	Erysipelotrichaceae	Erysipelatoclostridium
13604	Family3_GokushovirinaeB_Shkoporov_5563	Family3_GokushovirinaeB_Shkoporov_5563	Human	Primate	43	5563
15133	Family3_GokushovirinaeB_Minot_Diet_SRR5088944_NODE_208_length_5395_cov_551233146	Family3_GokushovirinaeB_Shkoporov_5563	Human	Primate	42	5397
15156	Family3_GokushovirinaeB_Norman_38_NODE_60_length_5550_cov_60810191	Family3_GokushovirinaeB_Shkoporov_5563	Human	Primate	43	5550
11237	Family3_GokushovirinaeB_Shkoporov_5620	Family3_GokushovirinaeB_Shkoporov_5620	Human	Primate	47	5620	Firmicutes	Clostridia	Eubacteriales	Oscillospiraceae	Faecalibacterium	Faecalibacterium
11244	Family3_GokushovirinaeB_Norman_124_NODE_62_length_5723_cov_11744178	Family3_GokushovirinaeB_Shkoporov_5620	Human	Primate	46	5723	Firmicutes	Clostridia	Eubacteriales	Oscillospiraceae	Faecalibacterium	Faecalibacterium
11246	Family3_GokushovirinaeB_Norman_67_NODE_9_length_5717_cov_1475792300	Family3_GokushovirinaeB_Shkoporov_5620	Human	Primate	46	5717	Firmicutes	Clostridia	Eubacteriales	Oscillospiraceae	Faecalibacterium	Faecalibacterium
11250	Family3_GokushovirinaeB_Norman_11_NODE_24_length_5619_cov_61544932	Family3_GokushovirinaeB_Shkoporov_5620	Human	Primate	47	5637	Firmicutes	Clostridia	Eubacteriales	Oscillospiraceae	Faecalibacterium	Faecalibacterium
11274	Family3_GokushovirinaeB_KT264784	Family3_GokushovirinaeB_Shkoporov_5620	Human	Primate	46	5560	Firmicutes	Clostridia	Eubacteriales	Oscillospiraceae	Faecalibacterium	Faecalibacterium
11434	Family3_GokushovirinaeB_Monaco_MBA1218_NODE_94_length_5925_cov_26387734	Family3_GokushovirinaeB_Shkoporov_5620	Human	Primate	49	5927	Firmicutes	Clostridia	Eubacteriales	Oscillospiraceae	Faecalibacterium	Faecalibacterium
11572	Family3_GokushovirinaeB_Norman_152_NODE_35_length_5646_cov_222291719	Family3_GokushovirinaeB_Shkoporov_5620	Human	Primate	46	5648	Firmicutes	Clostridia	Eubacteriales	Oscillospiraceae	Faecalibacterium	Faecalibacterium
11717	Family3_GokushovirinaeB_Yinda_HP35_trimmed_NODE_73_length_5839_cov_53723721	Family3_GokushovirinaeB_Shkoporov_5620	Human	Primate	48	5839
11725	Family3_GokushovirinaeB_Norman_89_NODE_53_length_5816_cov_2700376671	Family3_GokushovirinaeB_Shkoporov_5620	Human	Primate	45	5816	Firmicutes	Clostridia	Eubacteriales	Oscillospiraceae	Faecalibacterium	Faecalibacterium
11733	Family3_GokushovirinaeB_Monaco_MBA1062_NODE_84_length_5407_cov_15373692	Family3_GokushovirinaeB_Shkoporov_5620	Human	Primate	50	5407	Firmicutes	Clostridia	Eubacteriales	Oscillospiraceae	Faecalibacterium	Faecalibacterium
11895	Family3_GokushovirinaeB_Zuo_N10_NODE_1115_length_5612_cov_806486414	Family3_GokushovirinaeB_Shkoporov_5620	Human	Primate	47	5612	Firmicutes	Clostridia	Eubacteriales	Oscillospiraceae	Faecalibacterium	Faecalibacterium
12082	Family3_GokushovirinaeB_Rampelli_10017_NODE_7736_length_5416_cov_4686066	Family3_GokushovirinaeB_Shkoporov_5620	Human	Primate	48	5416
12202	Family3_GokushovirinaeB_Shkoporov_5893	Family3_GokushovirinaeB_Shkoporov_5620	Human	Primate	46	5893	Firmicutes	Clostridia	Eubacteriales	Oscillospiraceae	Faecalibacterium	Faecalibacterium
12208	Family3_GokushovirinaeB_Reyes_2015_F121_T1_NODE_70_length_5937_cov_42873150	Family3_GokushovirinaeB_Shkoporov_5620	Human	Primate	49	5937	Firmicutes	Clostridia	Eubacteriales	Oscillospiraceae	Faecalibacterium	Faecalibacterium
12209	Family3_GokushovirinaeB_Reyes_2015_F112_T1_NODE_32_length_5749_cov_15056386	Family3_GokushovirinaeB_Shkoporov_5620	Human	Primate	50	5749	Firmicutes	Clostridia	Eubacteriales	Oscillospiraceae	Faecalibacterium	Faecalibacterium
12210	Family3_GokushovirinaeB_Rampelli_Norman_16_NODE_4394_length_5677_cov_5330309	Family3_GokushovirinaeB_Shkoporov_5620	Human	Primate	46	5677	Firmicutes	Clostridia	Eubacteriales	Oscillospiraceae	Faecalibacterium	Faecalibacterium
12212	Family3_GokushovirinaeB_Norman_165_NODE_28_length_5640_cov_3223387466	Family3_GokushovirinaeB_Shkoporov_5620	Human	Primate	47	5642	Firmicutes	Clostridia	Eubacteriales	Oscillospiraceae	Faecalibacterium	Faecalibacterium
12213	Family3_GokushovirinaeB_Norman_117_NODE_36_length_5599_cov_27081169	Family3_GokushovirinaeB_Shkoporov_5620	Human	Primate	46	5600	Firmicutes	Clostridia	Eubacteriales	Oscillospiraceae	Faecalibacterium	Faecalibacterium
12216	Family3_GokushovirinaeB_Norman_42_NODE_20_length_5613_cov_290456819	Family3_GokushovirinaeB_Shkoporov_5620	Human	Primate	46	5615	Firmicutes	Clostridia	Eubacteriales	Oscillospiraceae	Faecalibacterium	Faecalibacterium
12339	Family3_GokushovirinaeB_Yinda_HP7_trimmed_NODE_87_length_5430_cov_1441705674	Family3_GokushovirinaeB_Shkoporov_5620	Human	Primate	47	5430	Firmicutes	Clostridia	Eubacteriales	Oscillospiraceae	Faecalibacterium	Faecalibacterium
12346	Family3_GokushovirinaeB_Norman_136_NODE_67_length_5666_cov_2281162538	Family3_GokushovirinaeB_Shkoporov_5620	Human	Primate	48	5668	Firmicutes	Clostridia	Eubacteriales	Oscillospiraceae	Faecalibacterium	Faecalibacterium
12349	Family3_GokushovirinaeB_Nadia_combined_trimmed_NODE_2715_length_5688_cov_414202379	Family3_GokushovirinaeB_Shkoporov_5620	Human	Primate	47	5688	Firmicutes	Clostridia	Eubacteriales	Oscillospiraceae	Faecalibacterium	Faecalibacterium
12483	Family3_GokushovirinaeB_Norman_160_NODE_61_length_5890_cov_5858269	Family3_GokushovirinaeB_Shkoporov_5620	Human	Primate	47	5890
12556	Family3_GokushovirinaeB_Chehoud_patient_2_NODE_97_length_5855_cov_41010690	Family3_GokushovirinaeB_Shkoporov_5620	Human	Primate	47	5855	Firmicutes	Clostridia	Eubacteriales	Oscillospiraceae	Faecalibacterium	Faecalibacterium
12712	Family3_GokushovirinaeB_Zuo_D8_NODE_260_length_5929_cov_16308308	Family3_GokushovirinaeB_Shkoporov_5620	Human	Primate	46	5929	Firmicutes	Clostridia	Eubacteriales	Oscillospiraceae	Faecalibacterium	Faecalibacterium
12718	Family3_GokushovirinaeB_Reyes_2015_F284_T2_NODE_69_length_5908_cov_8355302	Family3_GokushovirinaeB_Shkoporov_5620	Human	Primate	49	5908	Firmicutes	Clostridia	Eubacteriales	Oscillospiraceae	Faecalibacterium	Faecalibacterium
12723	Family3_GokushovirinaeB_Norman_155_NODE_15_length_5710_cov_15864368	Family3_GokushovirinaeB_Shkoporov_5620	Human	Primate	48	5712	Firmicutes	Clostridia	Eubacteriales	Oscillospiraceae	Faecalibacterium	Faecalibacterium
12729	Family3_GokushovirinaeB_Norman_115_NODE_16_length_5687_cov_9439453	Family3_GokushovirinaeB_Shkoporov_5620	Human	Primate	48	5687
12730	Family3_GokushovirinaeB_Norman_89_NODE_56_length_5278_cov_1838513498	Family3_GokushovirinaeB_Shkoporov_5620	Human	Primate	47	5278	Firmicutes	Clostridia	Eubacteriales	Oscillospiraceae	Faecalibacterium	Faecalibacterium
12767	Family3_GokushovirinaeB_KX513876	Family3_GokushovirinaeB_Shkoporov_5620	Human	Primate	47	5637	Firmicutes	Clostridia	Eubacteriales	Oscillospiraceae	Faecalibacterium	Faecalibacterium
13197	Family3_GokushovirinaeB_Shkoporov_5967	Family3_GokushovirinaeB_Shkoporov_5620	Human	Primate	46	5967	Firmicutes	Clostridia	Eubacteriales	Oscillospiraceae	Faecalibacterium	Faecalibacterium
13711	Family3_GokushovirinaeB_Ly_CA90_ion_torrent_NODE_29_length_5708_cov_121134265	Family3_GokushovirinaeB_Shkoporov_5620	Human	Primate	47	5711	Firmicutes	Clostridia	Eubacteriales	Oscillospiraceae	Faecalibacterium	Faecalibacterium
13921	Family3_GokushovirinaeB_Minot_Diet_SRR5088940_NODE_825_length_5514_cov_99661293	Family3_GokushovirinaeB_Shkoporov_5620	Human	Primate	46	5514	Firmicutes	Clostridia	Eubacteriales	Oscillospiraceae	Faecalibacterium	Faecalibacterium
14062	Family3_GokushovirinaeB_QAKY01000019_Lactobacillus_fermentum	Family3_GokushovirinaeB_Shkoporov_5620	Homo sapiens feces	Primate	47	5737	Firmicutes	Bacilli	Lactobacillales	Lactobacillaceae	Lactobacillus	Faecalibacterium	no
14141	Family3_GokushovirinaeB_Reyes_2015_F209_T2_NODE_65_length_5467_cov_169548876	Family3_GokushovirinaeB_Shkoporov_5620	Human	Primate	49	5467
14162	Family3_GokushovirinaeB_Norman_41_NODE_18_length_8605_cov_27790877	Family3_GokushovirinaeB_Shkoporov_5620	Human	Primate	46	5850	Firmicutes	Clostridia	Eubacteriales	Oscillospiraceae	Faecalibacterium	Faecalibacterium
14764	Family3_GokushovirinaeB_Human_feces_C_014	Family3_GokushovirinaeB_Shkoporov_5620	Human	Primate	47	5536	Firmicutes	Clostridia	Eubacteriales	Oscillospiraceae	Faecalibacterium	Faecalibacterium
15055	Family3_GokushovirinaeB_KX513864	Family3_GokushovirinaeB_Shkoporov_5620	Human	Primate	49	5508
11900	Family3_GokushovirinaeB_Shkoporov_5986	Family3_GokushovirinaeB_Shkoporov_5986	Human	Primate	47	5986
11903	Family3_GokushovirinaeB_Shkoporov_4955	Family3_GokushovirinaeB_Shkoporov_5986	Human	Primate	46	4955	Firmicutes	Clostridia	Eubacteriales	Oscillospiraceae	Ruminococcus	Ruminococcus
13877	Family3_GokushovirinaeB_Monaco_MBA1731_NODE_41_length_6600_cov_1184725134	Family3_GokushovirinaeB_Shkoporov_5986	Human	Primate	46	5116
14231	Family3_GokushovirinaeB_Spiroplasma_NC_003438	Family3_GokushovirinaeB_Spiroplasma_NC_003438	Isolated phage	Other	32	4421	Tenericutes	Mollicutes	Entomoplasmatales	Spiroplasmataceae	Spiroplasma
12337	Family3_GokushovirinaeB_Yinda_HP39_trimmed_NODE_234_length_5406_cov_381724724	Family3_GokushovirinaeB_Yinda_HP39_trimmed_NODE_234_length_5406_cov_381724724	Human	Primate	45	5406
12360	Family3_GokushovirinaeB_MH617405	Family3_GokushovirinaeB_Yinda_HP39_trimmed_NODE_234_length_5406_cov_381724724	Macaque	Primate	46	5110
12073	Family3_GokushovirinaeB_Zhao_Control_5_NODE_64_length_5419_cov_417016033	Family3_GokushovirinaeB_Zhao_Control_5_NODE_64_length_5419_cov_417016033	Human	Primate	44	5419	Firmicutes	Clostridia	Eubacteriales	Oscillospiraceae	Faecalibacterium	Faecalibacterium
13456	Family3_GokushovirinaeB_Zuo_D3_NODE_1437_length_5138_cov_127074956	Family3_GokushovirinaeB_Zuo_D3_NODE_1437_length_5138_cov_127074956	Human	Primate	50	5138
12710	Family3_GokushovirinaeB_Zuo_F3_NODE_2456_length_5409_cov_3638482817	Family3_GokushovirinaeB_Zuo_F3_NODE_2456_length_5409_cov_3638482817	Human	Primate	44	5409
11566	Family3_GokushovirinaeB_Zuo_N1_NODE_193_length_5599_cov_478421898	Family3_GokushovirinaeB_Zuo_N1_NODE_193_length_5599_cov_478421898	Human	Primate	48	5599
11748	Family3_GokushovirinaeB_Lim_Twin_A1_NODE_160_length_5793_cov_1340112778	Family3_GokushovirinaeB_Zuo_N1_NODE_193_length_5599_cov_478421898	Human	Primate	48	5793	Firmicutes	Clostridia	Eubacteriales	Oscillospiraceae	Faecalibacterium	Faecalibacterium
11901	Family3_GokushovirinaeB_Shkoporov_5738	Family3_GokushovirinaeB_Zuo_N1_NODE_193_length_5599_cov_478421898	Human	Primate	46	5740
12239	Family3_GokushovirinaeB_KT264788	Family3_GokushovirinaeB_Zuo_N1_NODE_193_length_5599_cov_478421898	Human	Primate	49	5672	Firmicutes	Clostridia	Eubacteriales	Oscillospiraceae	Faecalibacterium	Faecalibacterium
12506	Family3_GokushovirinaeB_Minot_Diet_SRR5088935_NODE_459_length_5842_cov_4031589597	Family3_GokushovirinaeB_Zuo_N1_NODE_193_length_5599_cov_478421898	Human	Primate	45	5842
12973	Family3_GokushovirinaeB_Zhao_Control_4_NODE_36_length_5661_cov_62979308	Family3_GokushovirinaeB_Zuo_N1_NODE_193_length_5599_cov_478421898	Human	Primate	48	5661	Firmicutes	Clostridia	Eubacteriales	Oscillospiraceae	Faecalibacterium	Faecalibacterium
12974	Family3_GokushovirinaeB_Zhao_Case_2_NODE_42_length_5445_cov_34184601	Family3_GokushovirinaeB_Zuo_N1_NODE_193_length_5599_cov_478421898	Human	Primate	47	5445	Firmicutes	Clostridia	Eubacteriales	Oscillospiraceae	Faecalibacterium	Faecalibacterium
13002	Family3_GokushovirinaeB_MG945657	Family3_GokushovirinaeB_Zuo_N1_NODE_193_length_5599_cov_478421898	Human	Primate	47	5695	Firmicutes	Clostridia	Eubacteriales	Oscillospiraceae	Faecalibacterium	Faecalibacterium
13021	Family3_GokushovirinaeB_Kramna_8050_NODE_24_length_5732_cov_3727166461	Family3_GokushovirinaeB_Zuo_N1_NODE_193_length_5599_cov_478421898	Human	Primate	47	5732	Firmicutes	Clostridia	Eubacteriales	Oscillospiraceae	Faecalibacterium	Faecalibacterium
13402	Family3_GokushovirinaeB_Lim_Twin_D1_NODE_352_length_5590_cov_662274025	Family3_GokushovirinaeB_Zuo_N1_NODE_193_length_5599_cov_478421898	Human	Primate	49	5590	Firmicutes	Clostridia	Eubacteriales	Oscillospiraceae	Faecalibacterium	Faecalibacterium
14171	Family3_GokushovirinaeB_Monaco_MBA1062_NODE_80_length_5820_cov_20135126	Family3_GokushovirinaeB_Zuo_N1_NODE_193_length_5599_cov_478421898	Human	Primate	48	5820	Firmicutes	Clostridia	Eubacteriales	Oscillospiraceae	Faecalibacterium	Faecalibacterium
12335	Family3_GokushovirinaeB_Zuo_N5_NODE_275_length_5098_cov_40471743	Family3_GokushovirinaeB_Zuo_N5_NODE_275_length_5098_cov_40471743	Human	Primate	50	5100
12484	Family3_GokushovirinaeB_Norman_136_NODE_73_length_5087_cov_16059022	Family3_GokushovirinaeB_Zuo_N5_NODE_275_length_5098_cov_40471743	Human	Primate	51	5089
12488	Family3_GokushovirinaeB_Norman_90_NODE_44_length_10151_cov_3223672345	Family3_GokushovirinaeB_Zuo_N5_NODE_275_length_5098_cov_40471743	Human	Primate	51	5213
13414	Family3_GokushovirinaeB_Zuo_N5_NODE_287_length_4930_cov_158460923	Family3_GokushovirinaeB_Zuo_N5_NODE_287_length_4930_cov_158460923	Human	Primate	44	4938
11425	Family3_GokushovirinaeB_Zuo_N6_NODE_985_length_5350_cov_10158640	Family3_GokushovirinaeB_Zuo_N6_NODE_985_length_5350_cov_10158640	Human	Primate	48	5350
12072	Family3_GokushovirinaeB_Zuo_F6_NODE_495_length_15813_cov_351666963	Family3_GokushovirinaeB_Zuo_N6_NODE_985_length_5350_cov_10158640	Human	Primate	49	5492
12078	Family3_GokushovirinaeB_Shkoporov_5345	Family3_GokushovirinaeB_Zuo_N6_NODE_985_length_5350_cov_10158640	Human	Primate	49	5345
12083	Family3_GokushovirinaeB_Norman_169_NODE_25_length_5365_cov_44465537	Family3_GokushovirinaeB_Zuo_N6_NODE_985_length_5350_cov_10158640	Human	Primate	48	5381
12084	Family3_GokushovirinaeB_Norman_115_NODE_20_length_5323_cov_4901291	Family3_GokushovirinaeB_Zuo_N6_NODE_985_length_5350_cov_10158640	Human	Primate	48	5342
12088	Family3_GokushovirinaeB_Norman_65_NODE_14_length_5070_cov_38040479	Family3_GokushovirinaeB_Zuo_N6_NODE_985_length_5350_cov_10158640	Human	Primate	49	5070
12089	Family3_GokushovirinaeB_Norman_52_NODE_66_length_5313_cov_13306390	Family3_GokushovirinaeB_Zuo_N6_NODE_985_length_5350_cov_10158640	Human	Primate	49	5313
12112	Family3_GokushovirinaeB_Human_feces_D_014	Family3_GokushovirinaeB_Zuo_N6_NODE_985_length_5350_cov_10158640	Human	Primate	49	5274
12582	Family3_GokushovirinaeB_MG945231	Family3_GokushovirinaeB_Zuo_N6_NODE_985_length_5350_cov_10158640	Pig	Other mammal	48	4994
12722	Family3_GokushovirinaeB_Norman_160_NODE_75_length_5328_cov_29427650	Family3_GokushovirinaeB_Zuo_N6_NODE_985_length_5350_cov_10158640	Human	Primate	48	5328
12732	Family3_GokushovirinaeB_Nadia_combined_trimmed_NODE_3094_length_5352_cov_113632433	Family3_GokushovirinaeB_Zuo_N6_NODE_985_length_5350_cov_10158640	Human	Primate	48	5352
12737	Family3_GokushovirinaeB_Monaco_MBA1742_NODE_33_length_7172_cov_22715189	Family3_GokushovirinaeB_Zuo_N6_NODE_985_length_5350_cov_10158640	Human	Primate	48	5401
12972	Family3_GokushovirinaeB_Zuo_F3_NODE_2597_length_5174_cov_4587029	Family3_GokushovirinaeB_Zuo_N6_NODE_985_length_5350_cov_10158640	Human	Primate	48	5193
13017	Family3_GokushovirinaeB_KT264794	Family3_GokushovirinaeB_Zuo_N6_NODE_985_length_5350_cov_10158640	Fox	Other mammal	48	5267
13299	Family3_GokushovirinaeB_Minot_Diet_SRR5088938_NODE_464_length_5265_cov_35702495	Family3_GokushovirinaeB_Zuo_N6_NODE_985_length_5350_cov_10158640	Human	Primate	48	5265
11565	Family3_GokushovirinaeB_Zuo_S5_NODE_1588_length_5333_cov_3372869	Family3_GokushovirinaeB_Zuo_S5_NODE_1588_length_5333_cov_3372869	Human	Primate	49	5333
11894	Family3_GokushovirinaeC_KT264783	Family3_GokushovirinaeC_KT264783	Human	Primate	33	4623
12920	Family3_GokushovirinaeC_Norman_153_NODE_51_length_4787_cov_286997041	Family3_GokushovirinaeC_KT264783	Human	Primate	33	4804
13980	Family3_GokushovirinaeC_MK765603	Family3_GokushovirinaeC_KT264783	Tortoise	Reptile	48	4395
14370	Family3_GokushovirinaeC_KT264782	Family3_GokushovirinaeC_KT264783	Human	Primate	33	4710
14608	Family3_GokushovirinaeC_MK496805	Family3_GokushovirinaeC_KT264783	Capybara	Other mammal	32	5076
14793	Family3_GokushovirinaeC_MK765621	Family3_GokushovirinaeC_KT264783	Tortoise	Reptile	48	4395
14880	Family3_GokushovirinaeC_MK765669	Family3_GokushovirinaeC_KT264783	Tortoise	Reptile	48	4383
15097	Family3_GokushovirinaeC_MK765559	Family3_GokushovirinaeC_KT264783	Tortoise	Reptile	48	4383
13638	Family3_GokushovirinaeC_MG945472	Family3_GokushovirinaeC_MG945472	Pig	Other mammal	46	4518
12472	Family3_GokushovirinaeC_MG945484	Family3_GokushovirinaeC_MG945484	Pig	Other mammal	44	4613
12958	Family3_GokushovirinaeC_Monaco_MBA4031_NODE_297_length_4806_cov_99605557	Family3_GokushovirinaeC_MG945484	Human	Primate	43	4806
12070	Family3_GokushovirinaeC_MG945529	Family3_GokushovirinaeC_MG945529	Pig	Other mammal	41	4606
12963	Family3_GokushovirinaeC_MG945739	Family3_GokushovirinaeC_MG945529	Pig	Other mammal	44	4563
12964	Family3_GokushovirinaeC_MG945717	Family3_GokushovirinaeC_MG945529	Pig	Other mammal	44	4545
13503	Family3_GokushovirinaeC_MG945568	Family3_GokushovirinaeC_MG945529	Pig	Other mammal	40	4714
14217	Family3_GokushovirinaeC_Monaco_MBA1155_NODE_154_length_4614_cov_3025934196	Family3_GokushovirinaeC_MG945529	Human	Primate	43	4614
12709	Family3_GokushovirinaeC_MG945577	Family3_GokushovirinaeC_MG945577	Pig	Other mammal	38	4648
11892	Family3_GokushovirinaeC_MG945613	Family3_GokushovirinaeC_MG945613	Pig	Other mammal	38	4548
12707	Family3_GokushovirinaeC_MG945807	Family3_GokushovirinaeC_MG945807	Pig	Other mammal	42	4361
13556	Family3_GokushovirinaeC_KT264781	Family3_GokushovirinaeC_MG945807	Monkey feces	Primate	41	4268
13839	Family3_GokushovirinaeC_Monaco_MBA4031_NODE_324_length_4363_cov_13779712	Family3_GokushovirinaeC_MG945807	Human	Primate	42	4363
14508	Family3_GokushovirinaeC_MG945481	Family3_GokushovirinaeC_MG945807	Pig	Other mammal	40	4254
11891	Family3_GokushovirinaeC_MH616748	Family3_GokushovirinaeC_MH616748	Macaque	Primate	39	4859
13109	Family3_GokushovirinaeC_Monaco_MBA1759_NODE_127_length_4697_cov_61920724	Family3_GokushovirinaeC_MH616748	Human	Primate	43	4697
13686	Family3_GokushovirinaeC_MH617438	Family3_GokushovirinaeC_MH617438	Macaque	Primate	39	4695
13196	Family3_GokushovirinaeC_MK496751	Family3_GokushovirinaeC_MK496751	Capybara	Other mammal	37	4590
12334	Family3_GokushovirinaeC_MK496754	Family3_GokushovirinaeC_MK496754	Capybara	Other mammal	39	4482
14757	Family3_GokushovirinaeC_MK496812	Family3_GokushovirinaeC_MK496812	Capybara	Other mammal	30	4723
14544	Family3_GokushovirinaeC_MK496813	Family3_GokushovirinaeC_MK496813	Capybara	Other mammal	31	4684
12705	Family3_GokushovirinaeC_MN379635	Family3_GokushovirinaeC_MN379635	Chicken	Bird	46	4510
13290	Family3_GokushovirinaeC_Monaco_MBA1029_NODE_42_length_4829_cov_70818391	Family3_GokushovirinaeC_Monaco_MBA1029_NODE_42_length_4829_cov_70818391	Human	Primate	34	4829
14371	Family3_GokushovirinaeC_Monaco_MBA1029_NODE_43_length_4819_cov_204634761	Family3_GokushovirinaeC_Monaco_MBA1029_NODE_43_length_4819_cov_204634761	Human	Primate	43	4819
14892	Family3_GokushovirinaeC_KT264833	Family3_GokushovirinaeC_Monaco_MBA1029_NODE_43_length_4819_cov_204634761	Monkey feces	Primate	43	4826
12704	Family3_GokushovirinaeC_Monaco_MBA1155_NODE_143_length_4799_cov_11013069	Family3_GokushovirinaeC_Monaco_MBA1155_NODE_143_length_4799_cov_11013069	Human	Primate	37	4799
11712	Family3_GokushovirinaeC_Monaco_MBA1753_NODE_17_length_4680_cov_192521081	Family3_GokushovirinaeC_Monaco_MBA1753_NODE_17_length_4680_cov_192521081	Human	Primate	44	4682
12200	Family3_GokushovirinaeC_MG945549	Family3_GokushovirinaeC_Monaco_MBA1753_NODE_17_length_4680_cov_192521081	Pig	Other mammal	41	4480
13195	Family3_GokushovirinaeC_Monaco_MBA1750_NODE_1392_length_4671_cov_11691075	Family3_GokushovirinaeC_Monaco_MBA1753_NODE_17_length_4680_cov_192521081	Human	Primate	42	4671
13743	Family3_GokushovirinaeC_MG945747	Family3_GokushovirinaeC_Monaco_MBA1753_NODE_17_length_4680_cov_192521081	Pig	Other mammal	42	4590
14060	Family3_GokushovirinaeC_MG945418	Family3_GokushovirinaeC_Monaco_MBA1753_NODE_17_length_4680_cov_192521081	Pig	Other mammal	43	4685
12703	Family3_GokushovirinaeC_Monaco_MBA1761_NODE_44_length_4619_cov_6872319018	Family3_GokushovirinaeC_Monaco_MBA1761_NODE_44_length_4619_cov_6872319018	Human	Primate	43	4619
12706	Family3_GokushovirinaeC_MH552483	Family3_GokushovirinaeC_Monaco_MBA1761_NODE_44_length_4619_cov_6872319018	Macaque	Primate	43	4414
12953	Family3_GokushovirinaeC_Shkoporov_4476	Family3_GokushovirinaeC_Monaco_MBA1761_NODE_44_length_4619_cov_6872319018	Human	Primate	42	4476
14990	Family3_GokushovirinaeC_Norman_117_NODE_57_length_4535_cov_122423661	Family3_GokushovirinaeC_Monaco_MBA1761_NODE_44_length_4619_cov_6872319018	Human	Primate	43	4535
12959	Family3_GokushovirinaeC_Monaco_MBA4027_NODE_92_length_4797_cov_445936314	Family3_GokushovirinaeC_Monaco_MBA4027_NODE_92_length_4797_cov_445936314	Human	Primate	48	4797
12961	Family3_GokushovirinaeC_Monaco_MBA1761_NODE_43_length_4826_cov_41514148	Family3_GokushovirinaeC_Monaco_MBA4027_NODE_92_length_4797_cov_445936314	Human	Primate	44	4826
12962	Family3_GokushovirinaeC_MH552544	Family3_GokushovirinaeC_Monaco_MBA4027_NODE_92_length_4797_cov_445936314	Macaque	Primate	49	4577
12471	Family3_GokushovirinaeC_Norman_36_NODE_78_length_4680_cov_6881946	Family3_GokushovirinaeC_Norman_36_NODE_78_length_4680_cov_6881946	Human	Primate	41	4680	Firmicutes	Clostridia	Eubacteriales	Oscillospiraceae	Subdoligranulum	Subdoligranulum
11423	Family3_GokushovirinaeC_Norman_41_NODE_48_length_4737_cov_209119821	Family3_GokushovirinaeC_Norman_41_NODE_48_length_4737_cov_209119821	Human	Primate	45	4737
11424	Family3_GokushovirinaeC_Monaco_MBA1218_NODE_129_length_4681_cov_7143753	Family3_GokushovirinaeC_Norman_41_NODE_48_length_4737_cov_209119821	Human	Primate	38	4683
11711	Family3_GokushovirinaeC_Norman_106_NODE_21_length_4769_cov_5983666	Family3_GokushovirinaeC_Norman_41_NODE_48_length_4737_cov_209119821	Human	Primate	45	4769
11893	Family3_GokushovirinaeC_KX513866	Family3_GokushovirinaeC_Norman_41_NODE_48_length_4737_cov_209119821	Human	Primate	44	4664
12700	Family3_GokushovirinaeC_Norman_101_NODE_45_length_4722_cov_843782730	Family3_GokushovirinaeC_Norman_41_NODE_48_length_4737_cov_209119821	Human	Primate	45	4735
12949	Family3_GokushovirinaeC_Zuo_N7_NODE_1242_length_4722_cov_786598457	Family3_GokushovirinaeC_Norman_41_NODE_48_length_4737_cov_209119821	Human	Primate	44	4722
12952	Family3_GokushovirinaeC_Shkoporov_4767	Family3_GokushovirinaeC_Norman_41_NODE_48_length_4737_cov_209119821	Human	Primate	44	4767
12954	Family3_GokushovirinaeC_Norman_136_NODE_81_length_4726_cov_8408264	Family3_GokushovirinaeC_Norman_41_NODE_48_length_4737_cov_209119821	Human	Primate	44	4726
12966	Family3_GokushovirinaeC_KX513870	Family3_GokushovirinaeC_Norman_41_NODE_48_length_4737_cov_209119821	Human	Primate	44	4671
14523	Family3_GokushovirinaeC_Shkoporov_4744	Family3_GokushovirinaeC_Norman_41_NODE_48_length_4737_cov_209119821	Human	Primate	44	4746
15161	Family3_GokushovirinaeC_MG945826	Family3_GokushovirinaeC_Norman_41_NODE_48_length_4737_cov_209119821	Pig	Other mammal	39	4477
13742	Family3_GokushovirinaeC_Shkoporov_4561	Family3_GokushovirinaeC_Shkoporov_4561	Human	Primate	47	4561
12951	Family3_GokushovirinaeC_Shkoporov_4770	Family3_GokushovirinaeC_Shkoporov_4770	Human	Primate	44	4772
12965	Family3_GokushovirinaeC_MG945154	Family3_GokushovirinaeC_Shkoporov_4770	Pig	Other mammal	44	4682
13454	Family3_GokushovirinaeC_Shkoporov_4853	Family3_GokushovirinaeC_Shkoporov_4853	Human	Primate	46	4853
13455	Family3_GokushovirinaeC_Minot_Diet_SRR5088936_NODE_670_length_4833_cov_256285475	Family3_GokushovirinaeC_Shkoporov_4853	Human	Primate	46	4841
13706	Family3_GokushovirinaeC_MG945534	Family3_GokushovirinaeC_Shkoporov_4853	Pig	Other mammal	46	4767
15092	Family3_GokushovirinaeC_Norman_65_NODE_16_length_4771_cov_756484309	Family3_GokushovirinaeC_Shkoporov_4853	Human	Primate	46	4771
11235	Family3_GokushovirinaeC_Zuo_D3_NODE_1575_length_4822_cov_384903503	Family3_GokushovirinaeC_Zuo_D3_NODE_1575_length_4822_cov_384903503	Human	Primate	46	4822
11236	Family3_GokushovirinaeC_Norman_160_NODE_90_length_4881_cov_321254662	Family3_GokushovirinaeC_Zuo_D3_NODE_1575_length_4822_cov_384903503	Human	Primate	46	4886
11710	Family3_GokushovirinaeC_Zuo_D2_NODE_578_length_9658_cov_203654379	Family3_GokushovirinaeC_Zuo_D3_NODE_1575_length_4822_cov_384903503	Human	Primate	47	4933
12461	Family3_GokushovirinaeC_Norman_117_NODE_54_length_4826_cov_7718298	Family3_GokushovirinaeC_Zuo_D3_NODE_1575_length_4822_cov_384903503	Human	Primate	46	4826
12698	Family3_GokushovirinaeC_Zhao_Control_5_NODE_80_length_4837_cov_1542001046	Family3_GokushovirinaeC_Zuo_D3_NODE_1575_length_4822_cov_384903503	Human	Primate	47	4837
12699	Family3_GokushovirinaeC_Norman_162_NODE_86_length_4852_cov_12414426	Family3_GokushovirinaeC_Zuo_D3_NODE_1575_length_4822_cov_384903503	Human	Primate	47	4852
12702	Family3_GokushovirinaeC_Norman_13_NODE_105_length_4813_cov_49771963	Family3_GokushovirinaeC_Zuo_D3_NODE_1575_length_4822_cov_384903503	Human	Primate	46	4815
12708	Family3_GokushovirinaeC_MG945704	Family3_GokushovirinaeC_Zuo_D3_NODE_1575_length_4822_cov_384903503	Pig	Other mammal	45	4774
12868	Family3_GokushovirinaeC_Norman_90_NODE_105_length_4797_cov_7574652	Family3_GokushovirinaeC_Zuo_D3_NODE_1575_length_4822_cov_384903503	Human	Primate	46	4797
12950	Family3_GokushovirinaeC_Shkoporov_4885	Family3_GokushovirinaeC_Zuo_D3_NODE_1575_length_4822_cov_384903503	Human	Primate	46	4887
12955	Family3_GokushovirinaeC_Norman_131_NODE_23_length_4918_cov_7050586	Family3_GokushovirinaeC_Zuo_D3_NODE_1575_length_4822_cov_384903503	Human	Primate	46	4918
12956	Family3_GokushovirinaeC_Norman_42_NODE_26_length_4824_cov_6286643	Family3_GokushovirinaeC_Zuo_D3_NODE_1575_length_4822_cov_384903503	Human	Primate	46	4826
12957	Family3_GokushovirinaeC_Norman_23_NODE_21_length_4852_cov_519935793	Family3_GokushovirinaeC_Zuo_D3_NODE_1575_length_4822_cov_384903503	Human	Primate	46	4852
13639	Family3_GokushovirinaeC_Zuo_F6_NODE_772_length_11656_cov_497866305	Family3_GokushovirinaeC_Zuo_D3_NODE_1575_length_4822_cov_384903503	Human	Primate	47	4975
13949	Family3_GokushovirinaeC_Minot_Diet_SRR5088940_NODE_971_length_4860_cov_62907596	Family3_GokushovirinaeC_Zuo_D3_NODE_1575_length_4822_cov_384903503	Human	Primate	46	4860
14140	Family3_GokushovirinaeC_Norman_81_NODE_23_length_4817_cov_89747795	Family3_GokushovirinaeC_Zuo_D3_NODE_1575_length_4822_cov_384903503	Human	Primate	46	4819
14432	Family3_GokushovirinaeC_Norman_108_NODE_30_length_4764_cov_80389042	Family3_GokushovirinaeC_Zuo_D3_NODE_1575_length_4822_cov_384903503	Human	Primate	45	4764
13798	Family3_Group_D_AAIAHK010000044_Campylobacter_jejuni	Family3_Group_D_AAIAHK010000044_Campylobacter_jejuni	chicken	Bird	35	4813	Proteobacteria	Epsilonproteobacteria	Campylobacterales	Campylobacteraceae	Campylobacter	Campylobacter
15184	Family3_Group_D_BGZO01000070_Candidatus_Termititenax_persephonae	Family3_Group_D_BGZO01000070_Candidatus_Termititenax_persephonae	Neotermes koshunensis gut	Insect	50	4650	Margulisbacteria	Termititenacia	Termititenacales	Termititenacaceae	Termititenax
11889	Family3_Group_D_GroupD_MH572357	Family3_Group_D_GroupD_MH572357	Ciona robusta	Marine invertebrate	56	4521
11890	Family3_Group_D_GroupD_MH572354	Family3_Group_D_GroupD_MH572357	Ciona robusta	Marine invertebrate	54	4568
12470	Family3_Group_D_GroupD_MH572356	Family3_Group_D_GroupD_MH572357	Ciona robusta	Marine invertebrate	55	4504
14691	Family3_Group_D_GroupD_MH572353	Family3_Group_D_GroupD_MH572357	Ciona robusta	Marine invertebrate	56	4745
14913	Family3_Group_D_GroupD_MH572355	Family3_Group_D_GroupD_MH572357	Ciona robusta	Marine invertebrate	53	4537
15021	Family3_Group_D_MH572407	Family3_Group_D_GroupD_MH572357	Ciona robusta	Marine invertebrate	56	4755
14854	Family3_Group_D_GroupD_MH572359	Family3_Group_D_GroupD_MH572359	Ciona robusta	Marine invertebrate	49	4383
14887	Family3_Group_D_GroupD_MH572358	Family3_Group_D_GroupD_MH572359	Ciona robusta	Marine invertebrate	54	4388
13555	Family3_Group_D_KP087938	Family3_Group_D_KP087938	Methane seep sediment	Sediment/soil	51	4426
14685	Family3_Group_D_KP087940	Family3_Group_D_KP087940	Methane seep sediment	Sediment/soil	51	4355
14522	Family3_Group_D_KP087955	Family3_Group_D_KP087955	Methane seep sediment	Sediment/soil	50	4507
12621	Family3_Group_D_KP087956	Family3_Group_D_KP087956	Methane seep sediment	Sediment/soil	41	4790
12069	Family3_Group_D_KX259458	Family3_Group_D_KX259458	Wastewater	Wastewater	51	4369
12198	Family3_Group_D_MH617732	Family3_Group_D_KX259458	Minnow tissue	Marine fish	53	4312
12725	Family3_Group_D_KX259467	Family3_Group_D_KX259467	Wastewater	Wastewater	51	4357
14223	Family3_Group_D_KX259469	Family3_Group_D_KX259469	Wastewater	Wastewater	53	4494
11709	Family3_Group_D_KX259470	Family3_Group_D_KX259470	Wastewater	Wastewater	51	4216
14656	Family3_Group_D_KX259473	Family3_Group_D_KX259473	Wastewater	Wastewater	52	4435
12068	Family3_Group_D_KX259474	Family3_Group_D_KX259474	Wastewater	Wastewater	56	4383
15018	Family3_Group_D_Lim_Twin_C1_NODE_420_length_4469_cov_13295025	Family3_Group_D_Lim_Twin_C1_NODE_420_length_4469_cov_13295025	Human	Primate	56	4469
12697	Family3_Group_D_Ly_CA28_ion_torrent_NODE_193_length_4683_cov_10831245	Family3_Group_D_Ly_CA28_ion_torrent_NODE_193_length_4683_cov_10831245	Human	Primate	49	4683
11708	Family3_Group_D_MG883726	Family3_Group_D_MG883726	Dog	Other mammal	49	4694
13192	Family3_Group_D_MG945129	Family3_Group_D_MG945129	Bird	Bird	51	4511
13705	Family3_Group_D_MG945604	Family3_Group_D_MG945604	Macaque	Primate	40	5069	Proteobacteria	Epsilonproteobacteria	Campylobacterales	Helicobacteraceae	Helicobacter	Helicobacter
14467	Family3_Group_D_MG945670	Family3_Group_D_MG945670	Bird	Bird	56	4404
11888	Family3_Group_D_MG945779	Family3_Group_D_MG945779	Dog	Other mammal	40	4716	Proteobacteria	Epsilonproteobacteria	Campylobacterales	Helicobacteraceae	Helicobacter	Helicobacter
14662	Family3_Group_D_NZ_QXJF01000013_Helicobacter	Family3_Group_D_MG945779	Human	Primate	39	3466	Proteobacteria	Epsilonproteobacteria	Campylobacterales	Helicobacteraceae	Helicobacter	Helicobacter	yes
11564	Family3_Group_D_MG945798	Family3_Group_D_MG945798	Pig	Other mammal	39	4764	Proteobacteria	Epsilonproteobacteria	Campylobacterales	Helicobacteraceae	Helicobacter	Helicobacter
11563	Family3_Group_D_MG945836	Family3_Group_D_MG945836	Bird	Bird	53	4360
12067	Family3_Group_D_MG945206	Family3_Group_D_MG945836	Bird	Bird	49	4557
11629	Family3_Group_D_MG945840	Family3_Group_D_MG945840	Bird	Bird	57	4552
14242	Family3_GokushovirinaeB_Zhao_Control_5_NODE_68_length_5262_cov_728486268	Family3_Group_D_MG945840	Human	Primate	38	5262
12066	Family3_Group_D_MG945841	Family3_Group_D_MG945841	Bird	Bird	58	4701
11707	Family3_Group_D_MG945846	Family3_Group_D_MG945846	Fox	Other mammal	42	4664
11887	Family3_Group_D_MG945856	Family3_Group_D_MG945856	Mink	Other mammal	40	4650
13191	Family3_Group_D_MG945661	Family3_Group_D_MG945856	Fox	Other mammal	40	4446
11562	Family3_Group_D_MH572361	Family3_Group_D_MH572361	Ciona robusta	Marine invertebrate	53	4244
11886	Family3_Group_D_MH572482	Family3_Group_D_MH572361	Ciona robusta	Marine invertebrate	50	4272
12468	Family3_Group_D_MH572360	Family3_Group_D_MH572361	Ciona robusta	Marine invertebrate	53	4272
15081	Family3_Group_D_MH572409	Family3_Group_D_MH572361	Ciona robusta	Marine invertebrate	54	4124
15004	Family3_Group_D_MH572362	Family3_Group_D_MH572362	Ciona robusta	Marine invertebrate	51	4215
13190	Family3_Group_D_MH572363	Family3_Group_D_MH572363	Ciona robusta	Marine invertebrate	51	4239
12947	Family3_Group_D_MH572365	Family3_Group_D_MH572365	Ciona robusta	Marine invertebrate	51	4419
13193	Family3_Group_D_KP087942	Family3_Group_D_MH572365	Methane seep sediment	Sediment/soil	47	4445
11234	Family3_Group_D_MH572366	Family3_Group_D_MH572366	Ciona robusta	Marine invertebrate	53	4184
12333	Family3_Group_D_MH572411	Family3_Group_D_MH572366	Ciona robusta	Marine invertebrate	53	4188
15042	Family3_Group_D_MH572381	Family3_Group_D_MH572381	Ciona robusta	Marine invertebrate	43	4381
14058	Family3_Group_D_MH572408	Family3_Group_D_MH572408	Ciona robusta	Marine invertebrate	52	4681
11421	Family3_Group_D_MH572410	Family3_Group_D_MH572410	Ciona robusta	Marine invertebrate	48	4237
13289	Family3_Group_D_MH572412	Family3_Group_D_MH572412	Ciona robusta	Marine invertebrate	43	4421
14911	Family3_Group_D_MH616798	Family3_Group_D_MH572412	Red snapper	Marine fish	44	4598
13874	Family3_Group_D_MH572456	Family3_Group_D_MH572456	Ciona robusta	Marine invertebrate	51	4281
14697	Family3_Group_D_MH572457	Family3_Group_D_MH572457	Ciona robusta	Marine invertebrate	54	4245
12065	Family3_Group_D_MH572458	Family3_Group_D_MH572458	Ciona robusta	Marine invertebrate	53	4299
13391	Family3_Group_D_MH572364	Family3_Group_D_MH572458	Ciona robusta	Marine invertebrate	51	4087
14641	Family3_Group_D_MH572484	Family3_Group_D_MH572484	Ciona robusta	Marine invertebrate	53	4207
11706	Family3_Group_D_MH572488	Family3_Group_D_MH572488	Ciona robusta	Marine invertebrate	56	4403
11420	Family3_Group_D_MH572516	Family3_Group_D_MH572516	Ciona robusta	Marine invertebrate	48	4615
11561	Family3_Group_D_MH572521	Family3_Group_D_MH572521	Ciona robusta	Marine invertebrate	39	4152
14289	Family3_Group_D_MH616776	Family3_Group_D_MH616776	Minnow tissue	Marine fish	47	4420
13390	Family3_Group_D_MH616794	Family3_Group_D_MH616794	Macaque	Primate	39	4826	Proteobacteria	Epsilonproteobacteria	Campylobacterales	Helicobacteraceae	Helicobacter	Helicobacter
12064	Family3_Group_D_MH616882	Family3_Group_D_MH616882	Minnow tissue	Marine fish	48	4393
12467	Family3_Group_D_MH616900	Family3_Group_D_MH616900	Mouse	Other mammal	40	5085
13741	Family3_Group_D_MH617730	Family3_Group_D_MH616900	Mouse	Other mammal	39	5089	Proteobacteria	Epsilonproteobacteria	Campylobacterales	Helicobacteraceae	Helicobacter	Helicobacter
12332	Family3_Group_D_MH616911	Family3_Group_D_MH616911	Minnow tissue	Marine fish	50	4270
14598	Family3_Group_D_MH616722	Family3_Group_D_MH616911	Minnow tissue	Marine fish	61	4444
14701	Family3_Group_D_MH572483	Family3_Group_D_MH616911	Ciona robusta	Marine invertebrate	53	4187
14752	Family3_Group_D_MH572486	Family3_Group_D_MH616911	Ciona robusta	Marine invertebrate	43	4425
13453	Family3_Group_D_MH616919	Family3_Group_D_MH616919	Minnow tissue	Marine fish	52	4310
12063	Family3_Group_D_MH616980	Family3_Group_D_MH616980	Macaque	Primate	37	4822
15020	Family3_Group_D_MH617071	Family3_Group_D_MH617071	Minnow tissue	Marine fish	43	4052
12946	Family3_Group_D_MH617077	Family3_Group_D_MH617077	Minnow tissue	Marine fish	60	4219
13287	Family3_Group_D_MK765645	Family3_Group_D_MH617077	Tortoise	Reptile	50	4294
13590	Family3_Group_D_MH616670	Family3_Group_D_MH617077	Minnow tissue	Marine fish	59	4472
14022	Family3_Group_D_MG945839	Family3_Group_D_MH617077	Bird	Bird	60	4383
14742	Family3_Group_D_MH617084	Family3_Group_D_MH617084	Macaque	Primate	42	4929
14827	Family3_Group_D_MH617140	Family3_Group_D_MH617140	Minnow tissue	Marine fish	57	4634
12062	Family3_Group_D_MH617155	Family3_Group_D_MH617155	Rainbow trout	Freshwater fish	51	4157
12466	Family3_Group_D_MH617177	Family3_Group_D_MH617177	Minnow tissue	Marine fish	53	4574
12061	Family3_Group_D_MH617223	Family3_Group_D_MH617223	Haddock tissue	Marine fish	44	4438
13392	Family3_Group_D_MH617540	Family3_Group_D_MH617223	Haddock tissue	Marine fish	41	4573
14509	Family3_Group_D_MH617273	Family3_Group_D_MH617223	Haddock tissue	Marine fish	43	4532
14626	Family3_Group_D_MH617744	Family3_Group_D_MH617223	Haddock tissue	Marine fish	43	4501
14684	Family3_Group_D_MH617235	Family3_Group_D_MH617223	Haddock tissue	Marine fish	43	4502
15036	Family3_Group_D_MH617574	Family3_Group_D_MH617223	Haddock tissue	Marine fish	42	4504
15087	Family3_Group_D_MH616668	Family3_Group_D_MH617223	Haddock tissue	Marine fish	43	4500
11560	Family3_Group_D_MH617347	Family3_Group_D_MH617347	Minnow tissue	Marine fish	54	4532
12494	Family3_Group_D_MH617393	Family3_Group_D_MH617393	Rainbow trout	Freshwater fish	52	4664
12331	Family3_Group_D_MH617448	Family3_Group_D_MH617448	Rainbow trout	Freshwater fish	42	4309
13207	Family3_Group_D_MH617530	Family3_Group_D_MH617530	Minnow tissue	Marine fish	54	4333
13288	Family3_Group_D_MH617635	Family3_Group_D_MH617635	Minnow tissue	Marine fish	40	4276
13189	Family3_Group_D_MH617750	Family3_Group_D_MH617750	Minnow tissue	Marine fish	50	4369
14817	Family3_Group_D_MH648915	Family3_Group_D_MH648915	Sea bass	Marine fish	54	4244
11417	Family3_Group_D_MH648937	Family3_Group_D_MH648937	Macaque	Primate	44	4375
11419	Family3_Group_D_MH616740	Family3_Group_D_MH648937	Macaque	Primate	44	4383
12945	Family3_Group_D_Shkoporov_4513	Family3_Group_D_MH648937	Human	Primate	45	4513
11885	Family3_Group_D_MH649110	Family3_Group_D_MH649110	Macaque	Primate	42	5009
14783	Family3_Group_D_MH617538	Family3_Group_D_MH649110	Macaque	Primate	42	5009
14871	Family3_Group_D_MH931004	Family3_Group_D_MH931004	Coptotermes formosus	Insect	46	4637
12465	Family3_Group_D_MH992163	Family3_Group_D_MH992163	Bee	Insect	48	4387
11559	Family3_Group_D_MH992171	Family3_Group_D_MH992171	Bee	Insect	57	4135
12197	Family3_Group_D_MH992192	Family3_Group_D_MH992192	Bee	Insect	56	4576
15003	Family3_Group_D_MH992202	Family3_Group_D_MH992202	Bee	Insect	55	4485
14910	Family3_Group_D_MH992214	Family3_Group_D_MH992214	Bee	Insect	46	4332
15011	Family3_Group_D_MH992222	Family3_Group_D_MH992214	Bee	Insect	42	4211
14529	Family3_Group_D_MH992215	Family3_Group_D_MH992215	Bee	Insect	51	4331
11558	Family3_Group_D_MH992217	Family3_Group_D_MH992217	Bee	Insect	55	4279
14924	Family3_Group_D_MH992223	Family3_Group_D_MH992223	Bee	Insect	60	4117
13836	Family3_Group_D_MK249193	Family3_Group_D_MK249193	Blackfly	Insect	54	4503
14891	Family3_Group_D_MK249222	Family3_Group_D_MK249222	Blackfly	Insect	51	4391
13286	Family3_Group_D_MK765653	Family3_Group_D_MK765653	Tortoise	Reptile	36	4597
11557	Family3_Group_D_MN379649	Family3_Group_D_MN379649	Chicken	Bird	49	4992
13683	Family3_Group_D_MN379650	Family3_Group_D_MN379650	Chicken	Bird	43	4853	Proteobacteria	Epsilonproteobacteria	Campylobacterales	Helicobacteraceae	Helicobacter	Helicobacter
13684	Family3_Group_D_MN379643	Family3_Group_D_MN379650	Chicken	Bird	42	4877
13285	Family3_Group_D_Monaco_MBA4026_NODE_206_length_4983_cov_109003044	Family3_Group_D_Monaco_MBA4026_NODE_206_length_4983_cov_109003044	Human	Primate	52	4983
11232	Family3_Group_D_Nadia_combined_trimmed_NODE_1891_length_6793_cov_400076729	Family3_Group_D_Nadia_combined_trimmed_NODE_1891_length_6793_cov_400076729	Human	Primate	42	4648	Verrucomicrobia	Verrucomicrobiae	Verrucomicrobiales	Akkermansiaceae	Akkermansia	Akkermansia
13284	Family3_Group_D_Shkoporov_5131	Family3_Group_D_Nadia_combined_trimmed_NODE_1891_length_6793_cov_400076729	Human	Primate	40	5131	Verrucomicrobia	Verrucomicrobiae	Verrucomicrobiales	Akkermansiaceae	Akkermansia	Akkermansia
13637	Family3_Group_D_NC_018862	Family3_Group_D_NC_018862	Dragonfly	Insect	59	4472
12464	Family3_Group_D_NC_027648	Family3_Group_D_NC_027648	Sphagnum	Sediment/soil	53	4453
12469	Family3_Group_D_KM589514	Family3_Group_D_NC_027648	Sphagnum	Sediment/soil	53	4453
11415	Family3_Group_D_NC_040349	Family3_Group_D_NC_040349	Alces alces	Other mammal	48	4662
11422	Family3_Group_D_MG641187	Family3_Group_D_NC_040349	Alces alces	Other mammal	48	4662
14789	Family3_Group_D_Norman_124_NODE_77_length_4800_cov_3875925395	Family3_Group_D_Norman_124_NODE_77_length_4800_cov_3875925395	Human	Primate	45	4800	Proteobacteria	Deltaproteobacteria	Desulfovibrionales	Desulfovibrionaceae	Desulfovibrio	Desulfovibrio
12192	Family3_Group_D_Norman_124_NODE_89_length_4517_cov_77841775	Family3_Group_D_Norman_124_NODE_89_length_4517_cov_77841775	Human	Primate	52	4519
14025	Family3_Group_D_Shkoporov_4524	Family3_Group_D_Norman_124_NODE_89_length_4517_cov_77841775	Human	Primate	52	4524
12060	Family3_Group_D_Norman_25_NODE_31_length_4880_cov_11929948	Family3_Group_D_Norman_25_NODE_31_length_4880_cov_11929948	Human	Primate	49	4880
11414	Family3_Group_D_Reyes_2015_F121_T1_NODE_84_length_5262_cov_149220058	Family3_Group_D_Reyes_2015_F121_T1_NODE_84_length_5262_cov_149220058	Human	Primate	41	5264
11705	Family3_Group_D_Reyes_2015_F23_T1_NODE_57_length_5555_cov_198708364	Family3_Group_D_Reyes_2015_F121_T1_NODE_84_length_5262_cov_149220058	Human	Primate	40	5555
12033	Family3_Group_D_Monaco_MBA1098_NODE_446_length_5610_cov_7070927	Family3_Group_D_Reyes_2015_F121_T1_NODE_84_length_5262_cov_149220058	Human	Primate	38	5611
13502	Family3_Group_D_Monaco_MBA1736_NODE_217_length_5592_cov_495733430	Family3_Group_D_Reyes_2015_F121_T1_NODE_84_length_5262_cov_149220058	Human	Primate	38	5592
11413	Family3_Group_D_Reyes_2015_F284_T2_NODE_83_length_5017_cov_189860941	Family3_Group_D_Reyes_2015_F284_T2_NODE_83_length_5017_cov_189860941	Human	Primate	41	5017	Proteobacteria	Epsilonproteobacteria	Campylobacterales	Helicobacteraceae	Helicobacter	Helicobacter
11230	Family3_Group_D_Shkoporov_4624	Family3_Group_D_Shkoporov_4624	Human	Primate	50	4624
11231	Family3_Group_D_Norman_112_NODE_26_length_4747_cov_4163062234	Family3_Group_D_Shkoporov_4624	Human	Primate	46	4747
11233	Family3_Group_D_MN379632	Family3_Group_D_Shkoporov_4624	Chicken	Bird	52	4728
11412	Family3_Group_D_Shkoporov_4717	Family3_Group_D_Shkoporov_4624	Human	Primate	42	4717
11416	Family3_Group_D_Nadia_combined_trimmed_NODE_4225_length_4627_cov_115797244	Family3_Group_D_Shkoporov_4624	Human	Primate	46	4627
11418	Family3_Group_D_MH617589	Family3_Group_D_Shkoporov_4624	Minnow tissue	Marine fish	55	4199
11884	Family3_Group_D_MN862346	Family3_Group_D_Shkoporov_4624	Freshwater	Freshwater	56	4367
12199	Family3_Group_D_MH616701	Family3_Group_D_Shkoporov_4624	Minnow tissue	Marine fish	58	4221
12696	Family3_Group_D_MG945861	Family3_Group_D_Shkoporov_4624	Raccoon	Other mammal	52	4627
13283	Family3_Group_D_Zuo_F4_NODE_2536_length_5001_cov_13718763	Family3_Group_D_Shkoporov_4624	Human	Primate	43	4357
13389	Family3_Group_D_Norman_108_NODE_28_length_4854_cov_8346947	Family3_Group_D_Shkoporov_4624	Human	Primate	49	4854
13628	Family3_Group_D_MH992216	Family3_Group_D_Shkoporov_4624	Bee	Insect	50	4286	Fusobacteria	Fusobacteriia	Fusobacteriales	Leptotrichiaceae	Streptobacillus	Streptobacillus
13685	Family3_Group_D_MG945863	Family3_Group_D_Shkoporov_4624	Fox	Other mammal	51	4700
13800	Family3_Group_D_Minot_Diet_SRR5088935_NODE_547_length_4873_cov_30830635	Family3_Group_D_Shkoporov_4624	Human	Primate	51	4873
13832	Family3_Group_D_MH572413	Family3_Group_D_Shkoporov_4624	Ciona robusta	Marine invertebrate	44	4544
13838	Family3_Group_D_MH992208	Family3_Group_D_Shkoporov_4624	Bee	Insect	48	4412
14057	Family3_Group_D_Shkoporov_5054	Family3_Group_D_Shkoporov_4624	Human	Primate	49	5054
14131	Family3_Group_D_MH992164	Family3_Group_D_Shkoporov_4624	Bee	Insect	56	4195
14139	Family3_Group_D_MH617653	Family3_Group_D_Shkoporov_4624	Minnow tissue	Marine fish	50	4464
14505	Family3_Group_D_Shkoporov_4711	Family3_Group_D_Shkoporov_4624	Human	Primate	52	4711
14520	Family3_Group_D_MH992199	Family3_Group_D_Shkoporov_4624	Bee	Insect	63	4519
14521	Family3_Group_D_Shkoporov_4787	Family3_Group_D_Shkoporov_4624	Human	Primate	50	4787	Proteobacteria	Deltaproteobacteria	Desulfovibrionales	Desulfovibrionaceae	Desulfovibrio	Desulfovibrio
14593	Family3_Group_D_KX259460	Family3_Group_D_Shkoporov_4624	Wastewater	Wastewater	44	4559
14630	Family3_Group_D_Norman_160_NODE_95_length_4764_cov_221210236	Family3_Group_D_Shkoporov_4624	Human	Primate	52	4775
14675	Family3_Group_D_MH992206	Family3_Group_D_Shkoporov_4624	Bee	Insect	60	4436
14705	Family3_Group_D_MH992219	Family3_Group_D_Shkoporov_4624	Bee	Insect	52	4269
14720	Family3_Group_D_Reyes_2015_F95_Sibling_NODE_18_length_4605_cov_59332068	Family3_Group_D_Shkoporov_4624	Human	Primate	46	4606
14777	Family3_Group_D_MH992201	Family3_Group_D_Shkoporov_4624	Bee	Insect	53	4502
14801	Family3_Group_D_MH617138	Family3_Group_D_Shkoporov_4624	Minnow tissue	Marine fish	52	4269
14849	Family3_Group_D_MG945854	Family3_Group_D_Shkoporov_4624	Human	Primate	49	4759	Proteobacteria	Deltaproteobacteria	Desulfovibrionales	Desulfovibrionaceae	Desulfovibrio	Desulfovibrio
14966	Family3_Group_D_Norman_36_NODE_79_length_4615_cov_85056798	Family3_Group_D_Shkoporov_4624	Human	Primate	46	4615
14979	Family3_Group_D_MH992166	Family3_Group_D_Shkoporov_4624	Bee	Insect	58	4538
15012	Family3_Group_D_Shkoporov_4714	Family3_Group_D_Shkoporov_4624	Human	Primate	43	4714	Proteobacteria	Deltaproteobacteria	Desulfovibrionales	Desulfovibrionaceae	Bilophila	Bilophila
15074	Family3_Group_D_MN379644	Family3_Group_D_Shkoporov_4624	Chicken	Bird	48	4722
15137	Family3_Group_D_MG945914	Family3_Group_D_Shkoporov_4624	Pig	Other mammal	51	4521
15145	Family3_Group_D_MH992220	Family3_Group_D_Shkoporov_4624	Bee	Insect	58	4259
11411	Family3_Group_D_Zuo_N9_NODE_1239_length_4703_cov_581665448	Family3_Group_D_Zuo_N9_NODE_1239_length_4703_cov_581665448	Human	Primate	50	4703
14402	Family3_GroupD_CAJHZY010000058_Candidatus_Argoarchaeum_ethanivorans	Family3_GroupD_CAJHZY010000058_Candidatus_Argoarchaeum_ethanivorans	Marine sediment MAG	Sediment/soil	41	4526	Methanomicrobia	Methanosarcinales	Unclassified_Methanosarcinales	Candidatus_Argoarchaeum
12059	Family3_MG945427	Family3_MG945427	Pig	Other mammal	45	5785
14639	Family3_MG945574	Family3_MG945427	Pig	Other mammal	45	5514
11704	Family3_MG945667	Family3_MG945667	Pig	Other mammal	40	4952
14779	Family3_MG945677	Family3_MG945677	Pan troglodytes	Primate	37	5633
14056	Family3_MK496689	Family3_MK496689	Capybara	Other mammal	30	6096
14728	Family3_Pichovirinae_MK496700	Family3_MK496689	Capybara	Other mammal	31	5680
14388	Family3_MK496717	Family3_MK496717	Capybara	Other mammal	36	5267
15189	Family3_Pichovirinae_MK496804	Family3_MK496717	Capybara	Other mammal	29	5089
13740	Family3_MK496746	Family3_MK496746	Capybara	Other mammal	42	4672
14023	Family3_GokushovirinaeC_Norman_13_NODE_97_length_5048_cov_393459644	Family3_MK496746	Human	Primate	46	5049
14331	Family3_MK496811	Family3_MK496746	Capybara	Other mammal	33	4736
13501	Family3_MK496819	Family3_MK496819	Capybara	Other mammal	39	4492
14394	Family11_MK496692	Family3_MK496819	Capybara	Other mammal	47	5869
15120	Family3_Monaco_MBA4031_NODE_262_length_5227_cov_91703210	Family3_Monaco_MBA4031_NODE_262_length_5227_cov_91703210	Human	Primate	40	5229	Proteobacteria	Deltaproteobacteria	Desulfovibrionales	Desulfovibrionaceae	Desulfovibrio	Desulfovibrio
11229	Family3_NC_040374	Family3_NC_040374	Alces alces	Other mammal	37	5004
13979	Family3_MG641185	Family3_NC_040374	Alces alces	Other mammal	37	5004
13388	Family3_Pichovirinae_66_Microbialites_001	Family3_Pichovirinae_66_Microbialites_001	Microbialite	Marine	40	4436
12058	Family3_Pichovirinae_Bourget_523	Family3_Pichovirinae_Bourget_523	Freshwater	Freshwater	38	4193
13500	Family3_Pichovirinae_Chehoud_patient_2_NODE_119_length_4758_cov_9678503	Family3_Pichovirinae_Chehoud_patient_2_NODE_119_length_4758_cov_9678503	Human	Primate	44	4758
11227	Family3_Pichovirinae_DPOT01000019_Parabacteroides_distasonis	Family3_Pichovirinae_DPOT01000019_Parabacteroides_distasonis	Human	Primate	43	4701	Bacteroidetes	Bacteroidia	Bacteroidales	Tannerellaceae	Parabacteroides
11228	Family3_Pichovirinae_DPDI01000004_Parabacteroides_distasonis	Family3_Pichovirinae_DPOT01000019_Parabacteroides_distasonis	Human MAG	Primate	43	4646	Bacteroidetes	Bacteroidia	Bacteroidales	Tannerellaceae	Parabacteroides
11390	Family3_Pichovirinae_WKLQ01000006_Parabacteroides_goldsteinii	Family3_Pichovirinae_DPOT01000019_Parabacteroides_distasonis	Human	Primate	41	4958	Bacteroidetes	Bacteroidia	Bacteroidales	Tannerellaceae	Parabacteroides	Parabacteroides	yes
11391	Family3_Pichovirinae_WKLP01000015_Parabacteroides_goldsteinii	Family3_Pichovirinae_DPOT01000019_Parabacteroides_distasonis	Human	Primate	41	4957	Bacteroidetes	Bacteroidia	Bacteroidales	Tannerellaceae	Parabacteroides	Parabacteroides	yes
11392	Family3_Pichovirinae_WKLN01000003_Parabacteroides_goldsteinii	Family3_Pichovirinae_DPOT01000019_Parabacteroides_distasonis	Human	Primate	41	4943	Bacteroidetes	Bacteroidia	Bacteroidales	Tannerellaceae	Parabacteroides	Parabacteroides	yes
11393	Family3_Pichovirinae_WKLM01000008_Parabacteroides_goldsteinii	Family3_Pichovirinae_DPOT01000019_Parabacteroides_distasonis	Human	Primate	41	4949	Bacteroidetes	Bacteroidia	Bacteroidales	Tannerellaceae	Parabacteroides	Parabacteroides	yes
11394	Family3_Pichovirinae_WKLJ01000001_Parabacteroides_goldsteinii	Family3_Pichovirinae_DPOT01000019_Parabacteroides_distasonis	Human	Primate	41	4975	Bacteroidetes	Bacteroidia	Bacteroidales	Tannerellaceae	Parabacteroides	Parabacteroides	yes
11547	Family3_Pichovirinae_Norman_133_NODE_45_length_4715_cov_102404721	Family3_Pichovirinae_DPOT01000019_Parabacteroides_distasonis	Human	Primate	42	4715
11555	Family3_Pichovirinae_JNHP01000154_Parabacteroides_distasonis_str_3999B_T_B_4	Family3_Pichovirinae_DPOT01000019_Parabacteroides_distasonis	Human	Primate	41	4733	Bacteroidetes	Bacteroidia	Bacteroidales	Tannerellaceae	Parabacteroides
11556	Family3_Pichovirinae_JNHP01000065_Parabacteroides_distasonis_str_3999B_T_B_4	Family3_Pichovirinae_DPOT01000019_Parabacteroides_distasonis	Human	Primate	41	4782	Bacteroidetes	Bacteroidia	Bacteroidales	Tannerellaceae	Parabacteroides
11686	Family3_Pichovirinae_WKLS01000004_Parabacteroides_goldsteinii	Family3_Pichovirinae_DPOT01000019_Parabacteroides_distasonis	Human	Primate	41	4913	Bacteroidetes	Bacteroidia	Bacteroidales	Tannerellaceae	Parabacteroides	Parabacteroides	yes
11687	Family3_Pichovirinae_WKLO01000006_Parabacteroides_goldsteinii	Family3_Pichovirinae_DPOT01000019_Parabacteroides_distasonis	Human	Primate	41	4952	Bacteroidetes	Bacteroidia	Bacteroidales	Tannerellaceae	Parabacteroides	Parabacteroides	yes
11688	Family3_Pichovirinae_WKLL01000002_Parabacteroides_goldsteinii	Family3_Pichovirinae_DPOT01000019_Parabacteroides_distasonis	Human	Primate	41	4934	Bacteroidetes	Bacteroidia	Bacteroidales	Tannerellaceae	Parabacteroides	Parabacteroides	yes
11703	Family3_Pichovirinae_JNHP01000073_Parabacteroides_distasonis_str_3999B_T_B_4	Family3_Pichovirinae_DPOT01000019_Parabacteroides_distasonis	Human	Primate	40	4943	Bacteroidetes	Bacteroidia	Bacteroidales	Tannerellaceae	Parabacteroides
11855	Family3_Pichovirinae_WNDM01000005_Parabacteroides_merdae	Family3_Pichovirinae_DPOT01000019_Parabacteroides_distasonis	Human	Primate	42	4883	Bacteroidetes	Bacteroidia	Bacteroidales	Tannerellaceae	Parabacteroides	Parabacteroides	yes
11857	Family3_Pichovirinae_WNDJ01000002_Parabacteroides_merdae	Family3_Pichovirinae_DPOT01000019_Parabacteroides_distasonis	Human	Primate	41	4610	Bacteroidetes	Bacteroidia	Bacteroidales	Tannerellaceae	Parabacteroides	Parabacteroides	yes
11859	Family3_Pichovirinae_WNDI01000004_Parabacteroides_merdae	Family3_Pichovirinae_DPOT01000019_Parabacteroides_distasonis	Human	Primate	42	4860	Bacteroidetes	Bacteroidia	Bacteroidales	Tannerellaceae	Parabacteroides	Parabacteroides	yes
11860	Family3_Pichovirinae_WNDF01000004_Parabacteroides_merdae	Family3_Pichovirinae_DPOT01000019_Parabacteroides_distasonis	Human	Primate	42	4881	Bacteroidetes	Bacteroidia	Bacteroidales	Tannerellaceae	Parabacteroides	Parabacteroides	yes
11862	Family3_Pichovirinae_Shkoporov_4817	Family3_Pichovirinae_DPOT01000019_Parabacteroides_distasonis	Human	Primate	42	4817
11864	Family3_Pichovirinae_QSII01000012_Parabacteroides_merdae	Family3_Pichovirinae_DPOT01000019_Parabacteroides_distasonis	Human	Primate	41	4639	Bacteroidetes	Bacteroidia	Bacteroidales	Tannerellaceae	Parabacteroides	Parabacteroides	yes
11865	Family3_Pichovirinae_QRPL01000004_Parabacteroides_merdae	Family3_Pichovirinae_DPOT01000019_Parabacteroides_distasonis	Human	Primate	42	4817	Bacteroidetes	Bacteroidia	Bacteroidales	Tannerellaceae	Parabacteroides	Parabacteroides	yes
11866	Family3_Pichovirinae_NZ_CABIXG010000003_Parabacteroides_merdae	Family3_Pichovirinae_DPOT01000019_Parabacteroides_distasonis	Human	Primate	42	4523	Bacteroidetes	Bacteroidia	Bacteroidales	Tannerellaceae	Parabacteroides	Parabacteroides	yes
11868	Family3_Pichovirinae_Norman_52_NODE_76_length_4921_cov_45883066	Family3_Pichovirinae_DPOT01000019_Parabacteroides_distasonis	Human	Primate	41	4923	Bacteroidetes	Bacteroidia	Bacteroidales	Tannerellaceae	Parabacteroides	Parabacteroides
11869	Family3_Pichovirinae_NC_029014	Family3_Pichovirinae_DPOT01000019_Parabacteroides_distasonis	Sphagnum	Sediment/soil	40	5001	Bacteroidetes	Bacteroidia	Bacteroidales	Tannerellaceae	Parabacteroides	Parabacteroides
11870	Family3_Pichovirinae_Minot_Diet_LF_HF_2011_5_454_NODE_105_length_4976_cov_4277789	Family3_Pichovirinae_DPOT01000019_Parabacteroides_distasonis	Human	Primate	43	4978
11880	Family3_Pichovirinae_KM589516	Family3_Pichovirinae_DPOT01000019_Parabacteroides_distasonis	Sphagnum	Sediment/soil	40	5001	Bacteroidetes	Bacteroidia	Bacteroidales	Tannerellaceae	Parabacteroides	Parabacteroides	yes
11881	Family3_Pichovirinae_FR893014_Parabacteroides_merdae_CAG_48	Family3_Pichovirinae_DPOT01000019_Parabacteroides_distasonis	Unknown	Unknown	41	4687	Bacteroidetes	Bacteroidia	Bacteroidales	Tannerellaceae	Parabacteroides	Parabacteroides	yes
11882	Family3_Pichovirinae_CZAG01000003_Parabacteroides_merdae	Family3_Pichovirinae_DPOT01000019_Parabacteroides_distasonis	Human	Primate	42	4751	Bacteroidetes	Bacteroidia	Bacteroidales	Tannerellaceae	Parabacteroides	Parabacteroides	yes
12187	Family3_Pichovirinae_QTNL01000010_Parabacteroides_sp_AM27-42	Family3_Pichovirinae_DPOT01000019_Parabacteroides_distasonis	Human	Primate	43	4513	Bacteroidetes	Bacteroidia	Bacteroidales	Tannerellaceae	Parabacteroides
12188	Family3_Pichovirinae_QTLP01000027_Parabacteroides_sp_AF39-10AC	Family3_Pichovirinae_DPOT01000019_Parabacteroides_distasonis	Human	Primate	43	4581	Bacteroidetes	Bacteroidia	Bacteroidales	Tannerellaceae	Parabacteroides
12190	Family3_Pichovirinae_NC_029012	Family3_Pichovirinae_DPOT01000019_Parabacteroides_distasonis	Sphagnum MAG	Sediment/soil	43	4623	Bacteroidetes	Bacteroidia	Bacteroidales	Tannerellaceae	Parabacteroides
12276	Family3_Pichovirinae_JH976490_Parabacteroides_distasonis_CL09T03C24	Family3_Pichovirinae_DPOT01000019_Parabacteroides_distasonis	Human	Primate	43	4617	Bacteroidetes	Bacteroidia	Bacteroidales	Tannerellaceae	Parabacteroides
12322	Family3_Pichovirinae_WKLK01000001_Parabacteroides_goldsteinii	Family3_Pichovirinae_DPOT01000019_Parabacteroides_distasonis	Human	Primate	41	4944	Bacteroidetes	Bacteroidia	Bacteroidales	Tannerellaceae	Parabacteroides	Parabacteroides	yes
12688	Family3_Pichovirinae_QROL01000019_Parabacteroides_merdae	Family3_Pichovirinae_DPOT01000019_Parabacteroides_distasonis	Homo sapiens feces	Primate	42	4817	Bacteroidetes	Bacteroidia	Bacteroidales	Tannerellaceae	Parabacteroides	Parabacteroides	yes
12695	Family3_Pichovirinae_WNDK01000012_Parabacteroides_merdae	Family3_Pichovirinae_DPOT01000019_Parabacteroides_distasonis	Human	Primate	42	4871	Bacteroidetes	Bacteroidia	Bacteroidales	Tannerellaceae	Parabacteroides	Parabacteroides	yes
12938	Family3_Pichovirinae_WNDH01000005_Parabacteroides_merdae	Family3_Pichovirinae_DPOT01000019_Parabacteroides_distasonis	Human	Primate	42	4886	Bacteroidetes	Bacteroidia	Bacteroidales	Tannerellaceae	Parabacteroides	Parabacteroides	yes
13175	Family3_Pichovirinae_WKLR01000003_Parabacteroides_goldsteinii	Family3_Pichovirinae_DPOT01000019_Parabacteroides_distasonis	Human	Primate	41	4975	Bacteroidetes	Bacteroidia	Bacteroidales	Tannerellaceae	Parabacteroides	Parabacteroides	yes
13176	Family3_Pichovirinae_UARL01000017_Elizabethkingia_meningoseptica	Family3_Pichovirinae_DPOT01000019_Parabacteroides_distasonis	Human	Primate	37	4620	Bacteroidetes	Flavobacteriia	Flavobacteriales	Weeksellaceae	Elizabethkingia	Elizabethkingia	yes
13185	Family3_Pichovirinae_MAHQ01000003_Elizabethkingia_bruuniana	Family3_Pichovirinae_DPOT01000019_Parabacteroides_distasonis	Human	Primate	37	4744	Bacteroidetes	Flavobacteriia	Flavobacteriales	Weeksellaceae	Elizabethkingia	Elizabethkingia	yes
13186	Family3_Pichovirinae_MAGZ01000012_Elizabethkingia_meningoseptica	Family3_Pichovirinae_DPOT01000019_Parabacteroides_distasonis	Human	Primate	37	4550	Bacteroidetes	Flavobacteriia	Flavobacteriales	Weeksellaceae	Elizabethkingia	Elizabethkingia	yes
13379	Family3_Pichovirinae_WNDD01000004_Parabacteroides_merdae	Family3_Pichovirinae_DPOT01000019_Parabacteroides_distasonis	Human	Primate	42	4879	Bacteroidetes	Bacteroidia	Bacteroidales	Tannerellaceae	Parabacteroides	Parabacteroides	yes
13871	Family3_Pichovirinae_KM589515	Family3_Pichovirinae_DPOT01000019_Parabacteroides_distasonis	Sphagnum	Sediment/soil	43	4623
13937	Family3_Pichovirinae_WKLI01000003_Parabacteroides_merdae	Family3_Pichovirinae_DPOT01000019_Parabacteroides_distasonis	Human	Primate	42	4879	Bacteroidetes	Bacteroidia	Bacteroidales	Tannerellaceae	Parabacteroides	Parabacteroides	yes
13978	Family3_Pichovirinae_JCVI_003	Family3_Pichovirinae_JCVI_003	Ocean	Marine	44	4240
14916	Family3_Pichovirinae_KM589500	Family3_Pichovirinae_KM589500	Sphagnum	Sediment/soil	48	4815
15172	Family3_Pichovirinae_NC_027635	Family3_Pichovirinae_KM589500	Sphagnum	Sediment/soil	48	4815
13872	Family3_Pichovirinae_KM589505	Family3_Pichovirinae_KM589505	Sphagnum	Sediment/soil	43	4949
14054	Family3_Pichovirinae_NC_027640	Family3_Pichovirinae_KM589505	Sphagnum	Sediment/soil	43	4949
13387	Family3_Pichovirinae_KM589513	Family3_Pichovirinae_KM589513	Sphagnum	Sediment/soil	45	4199
14566	Family3_Pichovirinae_NC_027647	Family3_Pichovirinae_KM589513	Sphagnum	Sediment/soil	45	4199
11226	Family3_Pichovirinae_KP087937	Family3_Pichovirinae_KP087937	Methane seep sediment	Sediment/soil	43	4634
13451	Family3_Pichovirinae_KP087948	Family3_Pichovirinae_KP087948	Methane seep sediment	Sediment/soil	42	4817
11879	Family3_Pichovirinae_KX259462	Family3_Pichovirinae_KX259462	Wastewater	Wastewater	55	4229
11409	Family3_Pichovirinae_KX259472	Family3_Pichovirinae_KX259472	Wastewater	Wastewater	42	4343
12196	Family3_Pichovirinae_LJOW01000239_Aphanizomenon_flos-aquae_WA102	Family3_Pichovirinae_LJOW01000239_Aphanizomenon_flos-aquae_WA102	Freshwater MAG	Freshwater	35	4460	Cyanobacteria/Melainabacteriagroup	Cyanobacteria	Nostocales	Aphanizomenonaceae	Aphanizomenon
11408	Family3_Pichovirinae_MG945165	Family3_Pichovirinae_MG945165	Pig	Other mammal	39	4884
11693	Family3_Pichovirinae_Norman_115_NODE_24_length_4878_cov_35471698	Family3_Pichovirinae_MG945165	Human	Primate	39	4878	Bacteroidetes	Bacteroidia	Bacteroidales	Porphyromonadaceae	Sanguibacteroides	Sanguibacteroides
12050	Family3_Pichovirinae_Norman_2_NODE_37_length_4941_cov_34748670	Family3_Pichovirinae_MG945165	Human	Primate	39	4941
13680	Family3_Pichovirinae_Shkoporov_4951	Family3_Pichovirinae_MG945165	Human	Primate	38	4951
11225	Family3_Pichovirinae_MG945178	Family3_Pichovirinae_MG945178	Little panda	Other mammal	39	4228
12330	Family3_Pichovirinae_MH572376	Family3_Pichovirinae_MG945178	Ciona robusta	Marine invertebrate	36	4098
13181	Family3_Pichovirinae_MH617263	Family3_Pichovirinae_MG945178	Red snapper	Marine fish	39	4282
14987	Family3_Pichovirinae_MH616778	Family3_Pichovirinae_MG945178	Minnow tissue	Marine fish	43	4184
14623	Family3_Pichovirinae_MG945267	Family3_Pichovirinae_MG945267	Yak	Other mammal	39	5042
11701	Family3_Pichovirinae_MG945277	Family3_Pichovirinae_MG945277	Alces alces	Other mammal	43	5100
13282	Family3_Pichovirinae_MG945280	Family3_Pichovirinae_MG945280	Alces alces	Other mammal	35	5076
14137	Family3_Pichovirinae_MG945898	Family3_Pichovirinae_MG945280	Cow	Other mammal	34	5153
13682	Family3_Pichovirinae_MG945298	Family3_Pichovirinae_MG945298	Bird	Bird	45	3963
12390	Family3_Pichovirinae_MG945308	Family3_Pichovirinae_MG945308	Yak	Other mammal	42	5223
14138	Family3_Pichovirinae_MG945419	Family3_Pichovirinae_MG945419	Yak	Other mammal	39	6118
14452	Family3_Pichovirinae_MG945417	Family3_Pichovirinae_MG945419	Yak	Other mammal	39	6109
11224	Family3_Pichovirinae_MG945439	Family3_Pichovirinae_MG945439	Yak	Other mammal	51	4783
11410	Family3_MG945628	Family3_Pichovirinae_MG945439	Cow	Other mammal	51	4777
14868	Family3_Pichovirinae_MG945463	Family3_Pichovirinae_MG945463	Human	Primate	39	4934
14369	Family3_Pichovirinae_MG945500	Family3_Pichovirinae_MG945500	Cow	Other mammal	36	4579
14167	Family3_Pichovirinae_MG945536	Family3_Pichovirinae_MG945536	Cow	Other mammal	39	4699
14387	Family3_Pichovirinae_MG945547	Family3_Pichovirinae_MG945547	Macaque	Primate	44	4400
11223	Family3_Pichovirinae_MG945610	Family3_Pichovirinae_MG945610	Macaque	Primate	43	4336
11407	Family3_Pichovirinae_MG945621	Family3_Pichovirinae_MG945621	Rat	Other mammal	42	4766
12694	Family3_Pichovirinae_MG945630	Family3_Pichovirinae_MG945630	Cow	Other mammal	38	5565
13280	Family3_Pichovirinae_MG945648	Family3_Pichovirinae_MG945648	Oyster	Marine invertebrate	38	4205
14418	Family3_Pichovirinae_MH572461	Family3_Pichovirinae_MG945648	Ciona robusta	Marine invertebrate	40	4305
14503	Family3_Pichovirinae_MG945653	Family3_Pichovirinae_MG945648	Oyster	Marine invertebrate	38	4127
11700	Family3_Pichovirinae_MG945821	Family3_Pichovirinae_MG945821	Cow	Other mammal	41	4813
11878	Family3_Pichovirinae_MG945832	Family3_Pichovirinae_MG945832	Pig	Other mammal	40	5065
12693	Family3_Pichovirinae_MG945879	Family3_Pichovirinae_MG945879	Cow	Other mammal	41	4734
11406	Family3_Pichovirinae_MH552487	Family3_Pichovirinae_MH552487	Mouse	Other mammal	41	4437
12195	Family3_Pichovirinae_MH572367	Family3_Pichovirinae_MH572367	Ciona robusta	Marine invertebrate	42	4566
13449	Family3_Pichovirinae_MH572368	Family3_Pichovirinae_MH572368	Ciona robusta	Marine invertebrate	42	4380
11554	Family3_Pichovirinae_MH572369	Family3_Pichovirinae_MH572369	Ciona robusta	Marine invertebrate	34	4518
12057	Family3_Pichovirinae_MH572375	Family3_Pichovirinae_MH572375	Ciona robusta	Marine invertebrate	36	4348
12692	Family3_Pichovirinae_MH572522	Family3_Pichovirinae_MH572375	Ciona robusta	Marine invertebrate	35	4171
13385	Family3_Pichovirinae_MH572414	Family3_Pichovirinae_MH572375	Ciona robusta	Marine invertebrate	35	4137
14222	Family3_Pichovirinae_MH649019	Family3_Pichovirinae_MH572375	Sea bass	Marine fish	36	4152
13386	Family3_Pichovirinae_MH572377	Family3_Pichovirinae_MH572377	Ciona robusta	Marine invertebrate	38	4035
14743	Family3_Pichovirinae_MH572378	Family3_Pichovirinae_MH572378	Ciona robusta	Marine invertebrate	38	4174
13552	Family3_Pichovirinae_MH572380	Family3_Pichovirinae_MH572380	Ciona robusta	Marine invertebrate	43	4417
12462	Family3_Pichovirinae_MH572459	Family3_Pichovirinae_MH572459	Ciona robusta	Marine invertebrate	46	4518
13834	Family3_Pichovirinae_MH572460	Family3_Pichovirinae_MH572460	Ciona robusta	Marine invertebrate	40	4425
14681	Family3_Pichovirinae_MH572462	Family3_Pichovirinae_MH572462	Ciona robusta	Marine invertebrate	39	4370
13448	Family3_Pichovirinae_MH572464	Family3_Pichovirinae_MH572464	Ciona robusta	Marine invertebrate	37	4278
11553	Family3_Pichovirinae_MH572465	Family3_Pichovirinae_MH572465	Ciona robusta	Marine invertebrate	36	4084
12056	Family3_Pichovirinae_MH572485	Family3_Pichovirinae_MH572485	Ciona robusta	Marine invertebrate	36	4568
13384	Family3_Pichovirinae_MH572523	Family3_Pichovirinae_MH572523	Ciona robusta	Marine invertebrate	35	4215
13636	Family3_Pichovirinae_MH572415	Family3_Pichovirinae_MH572523	Ciona robusta	Marine invertebrate	34	4147
14568	Family3_Pichovirinae_59_Coral_002	Family3_Pichovirinae_MH572523	Coral	Marine invertebrate	35	4195
14785	Family3_Pichovirinae_MH572374	Family3_Pichovirinae_MH572523	Ciona robusta	Marine invertebrate	42	4478
15151	Family3_Pichovirinae_MH648920	Family3_Pichovirinae_MH572523	Red snapper	Marine fish	36	4327
15155	Family3_Pichovirinae_MH649052	Family3_Pichovirinae_MH572523	Red snapper	Marine fish	35	4273
12691	Family3_Pichovirinae_MH572524	Family3_Pichovirinae_MH572524	Ciona robusta	Marine invertebrate	38	4594
11877	Family3_Pichovirinae_MH616673	Family3_Pichovirinae_MH616673	Minnow tissue	Marine fish	43	4585
12194	Family3_Pichovirinae_MH616677	Family3_Pichovirinae_MH616677	Minnow tissue	Marine fish	41	4223
13184	Family3_Pichovirinae_MH616689	Family3_Pichovirinae_MH616689	Minnow tissue	Marine fish	38	4289
11222	Family3_Pichovirinae_MH616729	Family3_Pichovirinae_MH616729	Minnow tissue	Marine fish	38	4293
11405	Family3_Pichovirinae_MH616710	Family3_Pichovirinae_MH616729	Minnow tissue	Marine fish	43	4381
11697	Family3_Pichovirinae_MH617142	Family3_Pichovirinae_MH616729	Minnow tissue	Marine fish	44	4446
13183	Family3_Pichovirinae_MH616737	Family3_Pichovirinae_MH616737	Minnow tissue	Marine fish	41	4549
11221	Family3_Pichovirinae_MH616766	Family3_Pichovirinae_MH616766	Red snapper	Marine fish	41	4213
12053	Family3_Pichovirinae_MK249191	Family3_Pichovirinae_MH616766	Blackfly	Insect	38	4507
14926	Family3_Pichovirinae_MH616796	Family3_Pichovirinae_MH616796	Minnow tissue	Marine fish	43	3611
14262	Family3_Pichovirinae_MH616826	Family3_Pichovirinae_MH616826	Haddock tissue	Marine fish	43	4167
14368	Family3_Pichovirinae_MH616833	Family3_Pichovirinae_MH616833	Minnow tissue	Marine fish	44	4457
14487	Family3_Pichovirinae_MH617043	Family3_Pichovirinae_MH616833	Minnow tissue	Marine fish	44	4434
12329	Family3_Pichovirinae_MH616835	Family3_Pichovirinae_MH616835	Macaque	Primate	41	4684
12328	Family3_Pichovirinae_MH616844	Family3_Pichovirinae_MH616844	Minnow tissue	Marine fish	44	4695
14653	Family3_Pichovirinae_MH616850	Family3_Pichovirinae_MH616850	Minnow tissue	Marine fish	34	4420	Proteobacteria	Gammaproteobacteria	Vibrionales	Vibrionaceae	Vibrio	Vibrio
14754	Family3_Pichovirinae_MH616933	Family3_Pichovirinae_MH616933	Minnow tissue	Marine fish	41	4460
12941	Family3_Pichovirinae_MH616949	Family3_Pichovirinae_MH616949	Minnow tissue	Marine fish	38	4423
12460	Family3_Pichovirinae_MH616959	Family3_Pichovirinae_MH616959	Minnow tissue	Marine fish	44	4355
12689	Family3_Pichovirinae_MH616768	Family3_Pichovirinae_MH616959	Minnow tissue	Marine fish	42	4286
13739	Family3_Pichovirinae_MH616961	Family3_Pichovirinae_MH616961	Minnow tissue	Marine fish	38	4043
14434	Family3_Pichovirinae_MH616989	Family3_Pichovirinae_MH616989	Minnow tissue	Marine fish	43	4375
14401	Family3_Pichovirinae_MH617000	Family3_Pichovirinae_MH617000	Minnow tissue	Marine fish	38	4296
11698	Family3_Pichovirinae_MH617012	Family3_Pichovirinae_MH617012	Minnow tissue	Marine fish	41	4381
13551	Family3_Pichovirinae_MH617026	Family3_Pichovirinae_MH617026	Minnow tissue	Marine fish	37	4950
12459	Family3_Pichovirinae_MH617078	Family3_Pichovirinae_MH617078	Macaque	Primate	37	6197
13383	Family3_Pichovirinae_MH617110	Family3_Pichovirinae_MH617110	Minnow tissue	Marine fish	49	4281
11404	Family3_Pichovirinae_MH617121	Family3_Pichovirinae_MH617121	Minnow tissue	Marine fish	36	4222
11552	Family3_Pichovirinae_MH617596	Family3_Pichovirinae_MH617121	Minnow tissue	Marine fish	36	4398	Bacteroidetes	Flavobacteriia	Flavobacteriales	Flavobacteriaceae	Flavobacterium	Flavobacterium
11876	Family3_Pichovirinae_MH616679	Family3_Pichovirinae_MH617121	Minnow tissue	Marine fish	35	4272
13833	Family3_Pichovirinae_MH617191	Family3_Pichovirinae_MH617121	Minnow tissue	Marine fish	36	4249
14997	Family3_Pichovirinae_MH617136	Family3_Pichovirinae_MH617136	Minnow tissue	Marine fish	36	4313
11403	Family3_Pichovirinae_MH617152	Family3_Pichovirinae_MH617152	Minnow tissue	Marine fish	47	4232
11402	Family3_Pichovirinae_MH617182	Family3_Pichovirinae_MH617182	Minnow tissue	Marine fish	40	4291
13382	Family3_Pichovirinae_MH617196	Family3_Pichovirinae_MH617196	Minnow tissue	Marine fish	42	4263
13933	Family3_Pichovirinae_MH617211	Family3_Pichovirinae_MH617211	Minnow tissue	Marine fish	35	4356
14829	Family3_Pichovirinae_MH617241	Family3_Pichovirinae_MH617241	Haddock tissue	Marine fish	40	4509
14166	Family3_Pichovirinae_MH617329	Family3_Pichovirinae_MH617329	Minnow tissue	Marine fish	41	4389
14795	Family3_Pichovirinae_MH617361	Family3_Pichovirinae_MH617361	Minnow tissue	Marine fish	41	4334
13381	Family3_Pichovirinae_MH617375	Family3_Pichovirinae_MH617375	Minnow tissue	Marine fish	36	4704
12055	Family3_Pichovirinae_MH617380	Family3_Pichovirinae_MH617380	Minnow tissue	Marine fish	41	4844
13982	Family3_Pichovirinae_MH617384	Family3_Pichovirinae_MH617384	Minnow tissue	Marine fish	41	4498
11875	Family3_Pichovirinae_MH617388	Family3_Pichovirinae_MH617388	Minnow tissue	Marine fish	43	4510
13772	Family3_Pichovirinae_MH617711	Family3_Pichovirinae_MH617388	Minnow tissue	Marine fish	43	4549
11874	Family3_Pichovirinae_MH617392	Family3_Pichovirinae_MH617392	Minnow tissue	Marine fish	38	4065	Proteobacteria	Gammaproteobacteria	Vibrionales	Vibrionaceae	Vibrio	Vibrio
14367	Family3_Pichovirinae_MH617403	Family3_Pichovirinae_MH617403	Minnow tissue	Marine fish	45	4466
14718	Family3_Pichovirinae_MH617416	Family3_Pichovirinae_MH617416	Minnow tissue	Marine fish	39	4304
12327	Family3_Pichovirinae_MH617436	Family3_Pichovirinae_MH617436	Minnow tissue	Marine fish	42	4429
11401	Family3_Pichovirinae_MH617456	Family3_Pichovirinae_MH617456	Macaque	Primate	37	4823
13180	Family3_Pichovirinae_MH617477	Family3_Pichovirinae_MH617477	Minnow tissue	Marine fish	43	4354
13499	Family3_Pichovirinae_MH617502	Family3_Pichovirinae_MH617502	Minnow tissue	Marine fish	45	4761
13279	Family3_Pichovirinae_MH617515	Family3_Pichovirinae_MH617515	Minnow tissue	Marine fish	36	4642
13179	Family3_Pichovirinae_MH617559	Family3_Pichovirinae_MH617559	Minnow tissue	Marine fish	43	4483
14353	Family3_Pichovirinae_MK249217	Family3_Pichovirinae_MH617559	Blackfly	Insect	46	4401
14852	Family3_Pichovirinae_MH617587	Family3_Pichovirinae_MH617587	Minnow tissue	Marine fish	45	4451
14673	Family3_Pichovirinae_MH617592	Family3_Pichovirinae_MH617592	Minnow tissue	Marine fish	36	4273
11220	Family3_Pichovirinae_MH617629	Family3_Pichovirinae_MH617629	Minnow tissue	Marine fish	44	4419
11551	Family3_Pichovirinae_MH617634	Family3_Pichovirinae_MH617634	Minnow tissue	Marine fish	41	4113
11219	Family3_Pichovirinae_MH617644	Family3_Pichovirinae_MH617644	Minnow tissue	Marine fish	40	4429
12193	Family3_Pichovirinae_MH617657	Family3_Pichovirinae_MH617657	Minnow tissue	Marine fish	37	4148
12458	Family3_Pichovirinae_MH617234	Family3_Pichovirinae_MH617657	Minnow tissue	Marine fish	36	4189
12940	Family3_Pichovirinae_MH617746	Family3_Pichovirinae_MH617657	Minnow tissue	Marine fish	36	4192
12943	Family3_Pichovirinae_MH616646	Family3_Pichovirinae_MH617657	Minnow tissue	Marine fish	35	4151
13748	Family3_Pichovirinae_MH617073	Family3_Pichovirinae_MH617657	Minnow tissue	Marine fish	34	4149
14264	Family3_Pichovirinae_MH617300	Family3_Pichovirinae_MH617657	Minnow tissue	Marine fish	41	4167
11696	Family3_Pichovirinae_MH617658	Family3_Pichovirinae_MH617658	Minnow tissue	Marine fish	43	4320
12284	Family3_Pichovirinae_MH617683	Family3_Pichovirinae_MH617658	Minnow tissue	Marine fish	43	4301
14165	Family3_Pichovirinae_MH617567	Family3_Pichovirinae_MH617658	Minnow tissue	Marine fish	43	4279
14832	Family3_Pichovirinae_MH616750	Family3_Pichovirinae_MH617658	Minnow tissue	Marine fish	46	4249
12191	Family3_Pichovirinae_MH617669	Family3_Pichovirinae_MH617669	Minnow tissue	Marine fish	46	4483
15118	Family3_Pichovirinae_MH617689	Family3_Pichovirinae_MH617689	Minnow tissue	Marine fish	34	4085
14540	Family3_Pichovirinae_MH617700	Family3_Pichovirinae_MH617700	Minnow tissue	Marine fish	43	4247
14633	Family3_Pichovirinae_MH617737	Family3_Pichovirinae_MH617737	Minnow tissue	Marine fish	40	5448
11428	Family3_Pichovirinae_MH622914	Family3_Pichovirinae_MH622914	Minnow tissue	Marine fish	40	4317
11871	Family3_Pichovirinae_MH622918	Family3_Pichovirinae_MH622918	Minnow tissue	Marine fish	41	4294
14190	Family3_Pichovirinae_MH616854	Family3_Pichovirinae_MH622918	Minnow tissue	Marine fish	43	4753
13441	Family3_Pichovirinae_MH992154	Family3_Pichovirinae_MH992154	Bee	Insect	44	4728
14715	Family3_Pichovirinae_MH992173	Family3_Pichovirinae_MH992173	Bee	Insect	45	4859
11218	Family3_Pichovirinae_MH992180	Family3_Pichovirinae_MH992180	Bee	Insect	46	4506	Bacteroidetes	Chitinophagia	Chitinophagales	Chitinophagaceae	Filimonas	Filimonas
13497	Family3_Pichovirinae_MH992186	Family3_Pichovirinae_MH992186	Bee	Insect	42	4708
15069	Family3_Pichovirinae_MH992204	Family3_Pichovirinae_MH992204	Bee	Insect	42	4469
14939	Family3_Pichovirinae_MH992221	Family3_Pichovirinae_MH992221	Bee	Insect	47	4231
15124	Family3_Pichovirinae_MK012496	Family3_Pichovirinae_MK012496	Lamb	Other mammal	40	4734
12326	Family3_Pichovirinae_MK012519	Family3_Pichovirinae_MK012519	Bird	Bird	38	4283	Proteobacteria	Gammaproteobacteria	Enterobacterales	Enterobacteriaceae	Salmonella	Salmonella
13831	Family3_Pichovirinae_MK249133	Family3_Pichovirinae_MK249133	Blackfly	Insect	44	4379
12054	Family3_Pichovirinae_MK249138	Family3_Pichovirinae_MK249138	Blackfly	Insect	44	4231
13496	Family3_Pichovirinae_MK249157	Family3_Pichovirinae_MK249157	Blackfly	Insect	42	4901
12052	Family3_Pichovirinae_MK249199	Family3_Pichovirinae_MK249199	Blackfly	Insect	43	4335
13550	Family3_Pichovirinae_MK765644	Family3_Pichovirinae_MK249199	Tortoise	Reptile	50	4298
11550	Family3_Pichovirinae_MK249207	Family3_Pichovirinae_MK249207	Blackfly	Insect	45	4460
13495	Family3_Pichovirinae_MK249215	Family3_Pichovirinae_MK249215	Blackfly	Insect	48	4410
11217	Family3_Pichovirinae_MK249216	Family3_Pichovirinae_MK249216	Blackfly	Insect	45	4459
13178	Family3_Pichovirinae_MK249228	Family3_Pichovirinae_MK249228	Blackfly	Insect	39	4205
12381	Family3_Pichovirinae_MK249234	Family3_Pichovirinae_MK249234	Blackfly	Insect	47	4232
14274	Family3_Pichovirinae_MK496725	Family3_Pichovirinae_MK496725	Capybara	Other mammal	43	5124
14020	Family3_Pichovirinae_MK496727	Family3_Pichovirinae_MK496727	Capybara	Other mammal	35	5085
12051	Family3_Pichovirinae_MK496749	Family3_Pichovirinae_MK496749	Capybara	Other mammal	47	4610
15139	Family3_Pichovirinae_MK496757	Family3_Pichovirinae_MK496757	Capybara	Other mammal	32	4161
13359	Family3_Pichovirinae_MK496784	Family3_Pichovirinae_MK496784	Capybara	Other mammal	28	5380
11216	Family3_Pichovirinae_MK496816	Family3_Pichovirinae_MK496816	Capybara	Other mammal	36	4591
13278	Family3_Pichovirinae_MK496750	Family3_Pichovirinae_MK496816	Capybara	Other mammal	36	4592
12324	Family3_Pichovirinae_MK496824	Family3_Pichovirinae_MK496824	Capybara	Other mammal	37	4304
12690	Family3_Pichovirinae_MH616653	Family3_Pichovirinae_MK496824	Bison	Other mammal	37	4278
13901	Family3_Pichovirinae_MK496756	Family3_Pichovirinae_MK496824	Capybara	Other mammal	39	4203
14519	Family3_Pichovirinae_MK496826	Family3_Pichovirinae_MK496826	Capybara	Other mammal	38	4148
14019	Family3_Pichovirinae_MK765579	Family3_Pichovirinae_MK765579	Tortoise	Reptile	43	4513
13177	Family3_Pichovirinae_MK765583	Family3_Pichovirinae_MK765583	Tortoise	Reptile	41	4346
14018	Family3_Pichovirinae_MK765584	Family3_Pichovirinae_MK765584	Tortoise	Reptile	50	4250
11695	Family3_Pichovirinae_MK765585	Family3_Pichovirinae_MK765585	Tortoise	Reptile	37	4217
14105	Family3_Pichovirinae_MK765601	Family3_Pichovirinae_MK765601	Tortoise	Reptile	38	5403
13932	Family3_Pichovirinae_MK765639	Family3_Pichovirinae_MK765639	Tortoise	Reptile	50	4483
14486	Family3_Pichovirinae_MK765643	Family3_Pichovirinae_MK765639	Tortoise	Reptile	49	4337
14739	Family3_Pichovirinae_MK765640	Family3_Pichovirinae_MK765640	Tortoise	Reptile	38	4392
14786	Family3_Pichovirinae_MK765668	Family3_Pichovirinae_MK765640	Tortoise	Reptile	38	4389
14794	Family3_Pichovirinae_MK765558	Family3_Pichovirinae_MK765640	Tortoise	Reptile	38	4389
14919	Family3_Pichovirinae_MK765654	Family3_Pichovirinae_MK765640	Tortoise	Reptile	38	4389
14922	Family3_Pichovirinae_MK765663	Family3_Pichovirinae_MK765640	Tortoise	Reptile	38	4389
14929	Family3_Pichovirinae_MK765656	Family3_Pichovirinae_MK765640	Tortoise	Reptile	38	4389
14963	Family3_Pichovirinae_MK765604	Family3_Pichovirinae_MK765640	Tortoise	Reptile	38	4389
15127	Family3_Pichovirinae_MK765622	Family3_Pichovirinae_MK765640	Tortoise	Reptile	38	4392
15153	Family3_Pichovirinae_MK765581	Family3_Pichovirinae_MK765640	Tortoise	Reptile	38	4389
11400	Family3_Pichovirinae_MK765646	Family3_Pichovirinae_MK765646	Tortoise	Reptile	50	4242
13771	Family3_Pichovirinae_MK765649	Family3_Pichovirinae_MK765649	Tortoise	Reptile	44	5122	Bacteroidetes	Bacteroidia	Becteroidales	Muribaculaceae	Muribaculum	Muribaculum
11399	Family3_Pichovirinae_MK765662	Family3_Pichovirinae_MK765662	Tortoise	Reptile	41	4845
13977	Family3_Pichovirinae_MK765573	Family3_Pichovirinae_MK765662	Tortoise	Reptile	41	4841
13602	Family3_Pichovirinae_MN311489	Family3_Pichovirinae_MN311489	Cryoconite	Sediment/soil	40	4254
12457	Family3_Pichovirinae_MN311490	Family3_Pichovirinae_MN311490	Cryoconite	Sediment/soil	47	4317
14055	Family3_Pichovirinae_MN311491	Family3_Pichovirinae_MN311491	Cryoconite	Sediment/soil	43	4201
11398	Family3_Pichovirinae_MN311492	Family3_Pichovirinae_MN311492	Cryoconite	Sediment/soil	38	4281
14330	Family3_Pichovirinae_MN311487	Family3_Pichovirinae_MN311492	Cryoconite	Sediment/soil	39	4288
13276	Family3_Pichovirinae_MN379645	Family3_Pichovirinae_MN379645	Chicken	Bird	42	4253
13281	Family3_Pichovirinae_MG945584	Family3_Pichovirinae_MN379645	Cow	Other mammal	40	4459
13835	Family3_Pichovirinae_MG945252	Family3_Pichovirinae_MN379645	Alces alces	Other mammal	39	4462
13830	Family3_Pichovirinae_MN862347	Family3_Pichovirinae_MN862347	Freshwater	Freshwater	38	5378
12323	Family3_Pichovirinae_Monaco_MBA4001_NODE_610_length_4674_cov_9502490	Family3_Pichovirinae_Monaco_MBA4001_NODE_610_length_4674_cov_9502490	Human	Primate	42	4674
11215	Family3_Pichovirinae_Monaco_MBA4013_NODE_350_length_4741_cov_55512804	Family3_Pichovirinae_Monaco_MBA4013_NODE_350_length_4741_cov_55512804	Human	Primate	39	4741	Bacteroidetes	Bacteroidia	Bacteroidales	Prevotellaceae	Prevotella	Prevotella
11396	Family3_Pichovirinae_Reyes_2015_F121_T2_NODE_52_length_5208_cov_102102342	Family3_Pichovirinae_Monaco_MBA4013_NODE_350_length_4741_cov_55512804	Human	Primate	37	5208
12939	Family3_Pichovirinae_NC_027634	Family3_Pichovirinae_NC_027634	Sphagnum	Sediment/soil	42	4451
12944	Family3_Pichovirinae_KM589507	Family3_Pichovirinae_NC_027634	Sphagnum	Sediment/soil	42	4451
14168	Family3_Pichovirinae_KM589499	Family3_Pichovirinae_NC_027634	Sphagnum	Sediment/soil	42	4451
13549	Family3_Pichovirinae_NC_027638	Family3_Pichovirinae_NC_027638	Sphagnum	Sediment/soil	42	4671
13553	Family3_Pichovirinae_KM589503	Family3_Pichovirinae_NC_027638	Sphagnum	Sediment/soil	42	4671
12456	Family3_Pichovirinae_NC_027641	Family3_Pichovirinae_NC_027641	Sphagnum	Sediment/soil	45	4552
14617	Family3_Pichovirinae_KM589506	Family3_Pichovirinae_NC_027641	Sphagnum	Sediment/soil	45	4552
11694	Family3_Pichovirinae_NC_027643	Family3_Pichovirinae_NC_027643	Sphagnum	Sediment/soil	46	4655
11702	Family3_Pichovirinae_KM589509	Family3_Pichovirinae_NC_027643	Sphagnum	Sediment/soil	46	4654
14017	Family3_Pichovirinae_NC_027644	Family3_Pichovirinae_NC_027643	Sphagnum	Sediment/soil	43	4686
14756	Family3_Pichovirinae_NC_027646	Family3_Pichovirinae_NC_027643	Sphagnum	Sediment/soil	44	4424
14961	Family3_Pichovirinae_NC_027639	Family3_Pichovirinae_NC_027643	Sphagnum	Sediment/soil	41	4366
15078	Family3_Pichovirinae_KM589512	Family3_Pichovirinae_NC_027643	Sphagnum	Sediment/soil	44	4424
15089	Family3_Pichovirinae_KM589510	Family3_Pichovirinae_NC_027643	Sphagnum	Sediment/soil	43	4686
15148	Family3_Pichovirinae_KM589504	Family3_Pichovirinae_NC_027643	Sphagnum	Sediment/soil	41	4366
14136	Family3_Pichovirinae_Norman_106_NODE_17_length_5203_cov_23230769	Family3_Pichovirinae_Norman_106_NODE_17_length_5203_cov_23230769	Human	Primate	51	5203
13275	Family3_Pichovirinae_Norman_17_NODE_19_length_4739_cov_9851409	Family3_Pichovirinae_Norman_17_NODE_19_length_4739_cov_9851409	Human	Primate	44	4739
13380	Family3_Pichovirinae_Parabac_KP087953	Family3_Pichovirinae_Parabac_KP087953	Methane seep sediment	Sediment/soil	39	4342
12455	Family3_Pichovirinae_Parabac_MH572370	Family3_Pichovirinae_Parabac_MH572370	Ciona robusta	Marine invertebrate	40	4098
14665	Family3_Pichovirinae_Parabac_MH572371	Family3_Pichovirinae_Parabac_MH572371	Ciona robusta	Marine invertebrate	40	3984
13634	Family3_Pichovirinae_Parabac_MH572372	Family3_Pichovirinae_Parabac_MH572372	Ciona robusta	Marine invertebrate	39	4305
12189	Family3_Pichovirinae_Parabac_MH572373	Family3_Pichovirinae_Parabac_MH572373	Ciona robusta	Marine invertebrate	42	4082
14507	Family3_Pichovirinae_Pavin_279	Family3_Pichovirinae_Pavin_279	Freshwater	Freshwater	40	3992
11397	Family3_Pichovirinae_QMOV01000168_Bacteroidetes_bacterium	Family3_Pichovirinae_QMOV01000168_Bacteroidetes_bacterium	Hydrothermal vent MAG	Marine	32	3789	Bacteroidetes
14813	Family3_Pichovirinae_Reyes_2015_F10_T1_NODE_45_length_4495_cov_14839973	Family3_Pichovirinae_Reyes_2015_F10_T1_NODE_45_length_4495_cov_14839973	Human	Primate	44	4495
14645	Family3_Pichovirinae_RGQO01000141_Flavobacteriia_bacterium	Family3_Pichovirinae_RGQO01000141_Flavobacteriia_bacterium	Freshwater	Freshwater	31	4965	Bacteroidetes	Flavobacteriia
15134	Family3_Pichovirinae_RGQO01000145_Flavobacteriia_bacterium	Family3_Pichovirinae_RGQO01000145_Flavobacteriia_bacterium	Freshwater MAG	Freshwater	33	4769	Bacteroidetes	Flavobacteriia
11691	Family3_Pichovirinae_Shkoporov_4793	Family3_Pichovirinae_Shkoporov_4793	Human	Primate	37	4793	Bacteroidetes	Bacteroidia	Bacteroidales	Dysgonomonadaceae	Dysgonomonas	Dysgonomonas
11395	Family3_Pichovirinae_Shkoporov_5003	Family3_Pichovirinae_Shkoporov_5003	Human	Primate	45	5003
11548	Family3_Pichovirinae_Norman_36_NODE_66_length_5272_cov_20822120	Family3_Pichovirinae_Shkoporov_5003	Human	Primate	45	5272
11689	Family3_Pichovirinae_Shkoporov_5358	Family3_Pichovirinae_Shkoporov_5003	Human	Primate	46	5358	Proteobacteria	Deltaproteobacteria	Desulfovibrionales	Desulfovibrionaceae	Desulfovibrio	Desulfovibrio
11690	Family3_Pichovirinae_Shkoporov_5336	Family3_Pichovirinae_Shkoporov_5003	Human	Primate	47	5336	Proteobacteria	Deltaproteobacteria	Desulfovibrionales	Desulfovibrionaceae	Desulfovibrio	Desulfovibrio
11867	Family3_Pichovirinae_Norman_112_NODE_20_length_5251_cov_27980947	Family3_Pichovirinae_Shkoporov_5003	Human	Primate	46	5253
12185	Family3_Pichovirinae_Zuo_S1_NODE_1586_length_5433_cov_5724805	Family3_Pichovirinae_Shkoporov_5003	Human	Primate	46	5433
14949	Family3_Pichovirinae_Norman_82_NODE_17_length_5085_cov_674434592	Family3_Pichovirinae_Shkoporov_5003	Human	Primate	45	5087
14885	Family3_Pichovirinae_SJXE01000022_Corallincola_sp_DASS28	Family3_Pichovirinae_SJXE01000022_Corallincola_sp_DASS28	Marine sediment MAG	Sediment/soil	39	4738	Proteobacteria	Gammaproteobacteria	Alteromonadales	Psychromonadaceae	Corallincola
12186	Family3_Pichovirinae_SJXE01000023_Corallincola_sp_DASS28	Family3_Pichovirinae_SJXE01000023_Corallincola_sp_DASS28	Marine sediment	Sediment/soil	32	4661	Proteobacteria	Gammaproteobacteria	Alteromonadales	Psychromonadaceae	Corallincola
11389	Family3_Pichovirinae_Zuo_D3_NODE_1688_length_4576_cov_316125194	Family3_Pichovirinae_Zuo_D3_NODE_1688_length_4576_cov_316125194	Human	Primate	38	4576
11546	Family3_Pichovirinae_Norman_153_NODE_54_length_4693_cov_19349073	Family3_Pichovirinae_Zuo_D3_NODE_1688_length_4576_cov_316125194	Human	Primate	40	4693
11549	Family3_Pichovirinae_MK249232	Family3_Pichovirinae_Zuo_D3_NODE_1688_length_4576_cov_316125194	Blackfly	Insect	43	4237
11692	Family3_Pichovirinae_Pavin_723	Family3_Pichovirinae_Zuo_D3_NODE_1688_length_4576_cov_316125194	Freshwater	Freshwater	31	3989
11699	Family3_Pichovirinae_MH572463	Family3_Pichovirinae_Zuo_D3_NODE_1688_length_4576_cov_316125194	Ciona robusta	Marine invertebrate	34	3979
11863	Family3_Pichovirinae_RGCK01000240_bacterium	Family3_Pichovirinae_Zuo_D3_NODE_1688_length_4576_cov_316125194	Freshwater	Freshwater	36	3571
11873	Family3_Pichovirinae_MH617497	Family3_Pichovirinae_Zuo_D3_NODE_1688_length_4576_cov_316125194	Minnow tissue	Marine fish	44	4358
12325	Family3_Pichovirinae_MK249208	Family3_Pichovirinae_Zuo_D3_NODE_1688_length_4576_cov_316125194	Blackfly	Insect	45	4443
13187	Family3_Pichovirinae_CP016373_Elizabethkingia_anophelis	Family3_Pichovirinae_Zuo_D3_NODE_1688_length_4576_cov_316125194	Human	Primate	37	4591	Bacteroidetes	Flavobacteriia	Flavobacteriales	Weeksellaceae	Elizabethkingia	Elizabethkingia	yes
13360	Family3_Pichovirinae_MH572379	Family3_Pichovirinae_Zuo_D3_NODE_1688_length_4576_cov_316125194	Ciona robusta	Marine invertebrate	39	3997
13447	Family3_Pichovirinae_VTFI01000003_Elizabethkingia_anophelis	Family3_Pichovirinae_Zuo_D3_NODE_1688_length_4576_cov_316125194	Human	Primate	36	4665	Bacteroidetes	Flavobacteriia	Flavobacteriales	Weeksellaceae	Elizabethkingia	Elizabethkingia	yes
13450	Family3_Pichovirinae_MAHS01000003_Elizabethkingia_anophelis	Family3_Pichovirinae_Zuo_D3_NODE_1688_length_4576_cov_316125194	Human	Primate	37	4601	Bacteroidetes	Flavobacteriia	Flavobacteriales	Weeksellaceae	Elizabethkingia	Elizabethkingia	yes
13452	Family3_Pichovirinae_CP014339_Elizabethkingia_anophelis	Family3_Pichovirinae_Zuo_D3_NODE_1688_length_4576_cov_316125194	Human	Primate	37	4601	Bacteroidetes	Flavobacteriia	Flavobacteriales	Weeksellaceae	Elizabethkingia	Elizabethkingia	yes
14106	Family3_Pichovirinae_MK765582	Family3_Pichovirinae_Zuo_D3_NODE_1688_length_4576_cov_316125194	Tortoise	Reptile	46	4374
14189	Family3_Pichovirinae_MH617584	Family3_Pichovirinae_Zuo_D3_NODE_1688_length_4576_cov_316125194	Minnow tissue	Marine fish	37	3962
14378	Family3_Pichovirinae_MK765642	Family3_Pichovirinae_Zuo_D3_NODE_1688_length_4576_cov_316125194	Tortoise	Reptile	42	4345
14547	Family3_Pichovirinae_MN311488	Family3_Pichovirinae_Zuo_D3_NODE_1688_length_4576_cov_316125194	Cryoconite	Sediment/soil	43	4135
14751	Family3_Pichovirinae_MH617350	Family3_Pichovirinae_Zuo_D3_NODE_1688_length_4576_cov_316125194	Haddock tissue	Marine fish	45	4163
14763	Family3_Pichovirinae_MH617098	Family3_Pichovirinae_Zuo_D3_NODE_1688_length_4576_cov_316125194	Minnow tissue	Marine fish	37	4396
14767	Family3_Pichovirinae_NZ_ASYJ01000020_Elizabethkingia_anophelis	Family3_Pichovirinae_Zuo_D3_NODE_1688_length_4576_cov_316125194	Hospital	Other	36	4775	Bacteroidetes	Flavobacteriia	Flavobacteriales	Weeksellaceae	Elizabethkingia	Elizabethkingia	yes
14973	Family3_Pichovirinae_MH617199	Family3_Pichovirinae_Zuo_D3_NODE_1688_length_4576_cov_316125194	Minnow tissue	Marine fish	41	4487
13274	Family3_Reyes_2015_F23_T2_NODE_37_length_4776_cov_2285223	Family3_Reyes_2015_F23_T2_NODE_37_length_4776_cov_2285223	Human	Primate	44	4780
11854	Family3_Shkoporov_5706	Family3_Shkoporov_5706	Human	Primate	38	5706
11883	Family3_MNTT01000014_Acetobacter_sp_46_36	Family3_Shkoporov_5706	Human	Primate	37	6067	Proteobacteria	Alphaproteobacteria	Rhodospirillales	Acetobacteraceae	Acetobacter
11214	Family3_Shkoporov_5801	Family3_Shkoporov_5801	Human	Primate	39	5801
13174	Family3_Shukshmavirinae_associated_MG945436	Family3_Shukshmavirinae_associated_MG945436	Yak	Other mammal	37	5760
14564	Family3_Shukshmavirinae_associated_MG945773	Family3_Shukshmavirinae_associated_MG945773	Pig	Other mammal	40	5186
12687	Family3_Shukshmavirinae_JACUTK010000397_Enterococcus	Family3_Shukshmavirinae_JACUTK010000397_Enterococcus	Dog MAG	Other mammal	35	6159	Firmicutes	Bacilli	Lactobacillales	Enterococcaceae	Enterococcus
13601	Family3_Shukshmavirinae_LSPY01000125	Family3_Shukshmavirinae_LSPY01000125	Coptotermes formosus	Insect	45	5210
12049	Family3_Shukshmavirinae_LSPY01000141	Family3_Shukshmavirinae_LSPY01000141	Coptotermes formosus	Insect	39	4984
11213	Family3_Shukshmavirinae_LSPY01000142	Family3_Shukshmavirinae_LSPY01000142	Coptotermes formosus	Insect	47	4864
12184	Family3_Shukshmavirinae_LSPY01000149	Family3_Shukshmavirinae_LSPY01000149	Coptotermes formosus	Insect	41	4710
12454	Family3_Shukshmavirinae_LSPZ01000286	Family3_Shukshmavirinae_LSPZ01000286	Coptotermes formosus	Insect	47	5157
14135	Family3_Shukshmavirinae_LSPZ01000292	Family3_Shukshmavirinae_LSPZ01000292	Termite hindgut	Insect	49	5118
13173	Family3_Shukshmavirinae_LSQA01000331	Family3_Shukshmavirinae_LSQA01000331	Coptotermes formosus	Insect	41	4603
14943	Family3_Shukshmavirinae_MG945579	Family3_Shukshmavirinae_LSQA01000331	Cow	Other mammal	36	4724
14453	Family3_Shukshmavirinae_MG945497	Family3_Shukshmavirinae_MG945497	Rat	Other mammal	43	5052
12434	Family3_Shukshmavirinae_MG945562	Family3_Shukshmavirinae_MG945562	Dog	Other mammal	41	4572
13600	Family3_Shukshmavirinae_MG945640	Family3_Shukshmavirinae_MG945640	Cow	Other mammal	37	4802
14133	Family3_Shukshmavirinae_MG945668	Family3_Shukshmavirinae_MG945668	Pig	Other mammal	40	4726
11211	Family3_Shukshmavirinae_MG945712	Family3_Shukshmavirinae_MG945712	Pig	Other mammal	38	4466
11212	Family3_Shukshmavirinae_MG945468	Family3_Shukshmavirinae_MG945712	Pig	Other mammal	39	4476
13923	Family3_Shukshmavirinae_MG945733	Family3_Shukshmavirinae_MG945712	Pig	Other mammal	38	4427
14344	Family3_Shukshmavirinae_MG945524	Family3_Shukshmavirinae_MG945712	Pig	Other mammal	38	4455
14417	Family3_Shukshmavirinae_MG945612	Family3_Shukshmavirinae_MG945712	Pig	Other mammal	37	4388
14605	Family3_Shukshmavirinae_MG945806	Family3_Shukshmavirinae_MG945712	Pig	Other mammal	39	4410
14606	Family3_Shukshmavirinae_MG945556	Family3_Shukshmavirinae_MG945712	Pig	Other mammal	38	4458
14607	Family3_Shukshmavirinae_MG945316	Family3_Shukshmavirinae_MG945712	Pig	Other mammal	39	4433
14615	Family3_Shukshmavirinae_MG945344	Family3_Shukshmavirinae_MG945712	Pig	Other mammal	40	4447
12048	Family3_Shukshmavirinae_MG945814	Family3_Shukshmavirinae_MG945814	Yak	Other mammal	36	4884
12321	Family3_Shukshmavirinae_MG945844	Family3_Shukshmavirinae_MG945844	Primate	Primate	34	5291
11209	Family3_Shukshmavirinae_MG945849	Family3_Shukshmavirinae_MG945849	Primate	Primate	45	5296
11210	Family3_Shukshmavirinae_MG945808	Family3_Shukshmavirinae_MG945849	Pan troglodytes	Primate	46	5305
12182	Family3_Shukshmavirinae_MH617358	Family3_Shukshmavirinae_MG945849	Macaque	Primate	46	5297
12685	Family3_Shukshmavirinae_MG945865	Family3_Shukshmavirinae_MG945865	Mink	Other mammal	31	5511
12684	Family3_Shukshmavirinae_MG945866	Family3_Shukshmavirinae_MG945866	Mink	Other mammal	31	5338	Spirochaetes	Spirochaetia	Brachyspirales	Brachyspiraceae	Brachyspira	Brachyspira
12686	Family3_Shukshmavirinae_MG945859	Family3_Shukshmavirinae_MG945866	Mink	Other mammal	32	5390	Spirochaetes	Spirochaetia	Brachyspirales	Brachyspiraceae	Brachyspira	Brachyspira
13172	Family3_Shukshmavirinae_MG945857	Family3_Shukshmavirinae_MG945866	Mink	Other mammal	30	5425
13678	Family3_Shukshmavirinae_Yinda_HP12_trimmed_NODE_110_length_5690_cov_388502041	Family3_Shukshmavirinae_MG945866	Human	Primate	31	5690
15030	Family3_Shukshmavirinae_Yinda_HP6_trimmed_NODE_186_length_5630_cov_182606278	Family3_Shukshmavirinae_MG945866	Human	Primate	31	5632
12047	Family3_Shukshmavirinae_MG945877	Family3_Shukshmavirinae_MG945877	Cow	Other mammal	37	4011
14826	Family3_Shukshmavirinae_MG945270	Family3_Shukshmavirinae_MG945877	Cow	Other mammal	39	4430
11545	Family3_Shukshmavirinae_MG945910	Family3_Shukshmavirinae_MG945910	Pan troglodytes	Primate	37	4592
11208	Family3_Shukshmavirinae_MH617670	Family3_Shukshmavirinae_MH617670	Minnow tissue	Marine fish	49	4700
14310	Family3_Shukshmavirinae_MK496708	Family3_Shukshmavirinae_MK496708	Capybara	Other mammal	38	5490
13679	Family3_Shukshmavirinae_MK496734	Family3_Shukshmavirinae_MK496734	Capybara	Other mammal	32	4979
12453	Family3_Shukshmavirinae_MK496748	Family3_Shukshmavirinae_MK496748	Capybara	Other mammal	34	4611
14346	Family3_Shukshmavirinae_MK496815	Family3_Shukshmavirinae_MK496748	Capybara	Other mammal	35	4602
11388	Family3_Shukshmavirinae_MK496808	Family3_Shukshmavirinae_MK496808	Capybara	Other mammal	35	4776
11685	Family3_Shukshmavirinae_MK496758	Family3_Shukshmavirinae_MK496808	Capybara	Other mammal	37	4709
13580	Family3_Shukshmavirinae_MK765571	Family3_Shukshmavirinae_MK765571	Tortoise	Reptile	42	4587
12046	Family3_Shukshmavirinae_MK765574	Family3_Shukshmavirinae_MK765574	Tortoise	Reptile	46	4732
12452	Family3_Shukshmavirinae_MK765576	Family3_Shukshmavirinae_MK765576	Tortoise	Reptile	38	4600
14722	Family3_Shukshmavirinae_MK765577	Family3_Shukshmavirinae_MK765577	Tortoise	Reptile	43	4545
11207	Family3_Shukshmavirinae_MK765578	Family3_Shukshmavirinae_MK765578	Tortoise	Reptile	47	4531
11544	Family3_Shukshmavirinae_MK765575	Family3_Shukshmavirinae_MK765578	Tortoise	Reptile	46	4607
13716	Family3_Shukshmavirinae_MK765580	Family3_Shukshmavirinae_MK765580	Tortoise	Reptile	39	4444
14451	Family3_Shukshmavirinae_Shkoporov_5295	Family3_Shukshmavirinae_Shkoporov_5295	Human	Primate	31	5295	Spirochaetes	Spirochaetia	Brachyspirales	Brachyspiraceae	Brachyspira	Brachyspira
11206	Family3_Shukshmavirinae_Shkoporov_6642	Family3_Shukshmavirinae_Shkoporov_6642	Human	Primate	31	6642	Spirochaetes	Spirochaetia	Brachyspirales	Brachyspiraceae	Brachyspira	Brachyspira
11853	Family3_Shukshmavirinae_Shkoporov_5858	Family3_Shukshmavirinae_Shkoporov_6642	Human	Primate	31	5858	Spirochaetes	Spirochaetia	Brachyspirales	Brachyspiraceae	Brachyspira	Brachyspira
13446	Family3_Shukshmavirinae_Yinda_HP4_trimmed_NODE_54_length_5711_cov_310471711	Family3_Shukshmavirinae_Shkoporov_6642	Human	Primate	30	5711	Spirochaetes	Spirochaetia	Brachyspirales	Brachyspiraceae	Brachyspira	Brachyspira
14050	Family3_Shukshmavirinae_Shkoporov_5892	Family3_Shukshmavirinae_Shkoporov_6642	Human	Primate	31	5892	Spirochaetes	Spirochaetia	Brachyspirales	Brachyspiraceae	Brachyspira	Brachyspira
14386	Family3_Shukshmavirinae_Shkoporov_5791	Family3_Shukshmavirinae_Shkoporov_6642	Human	Primate	31	5791	Spirochaetes	Spirochaetia	Brachyspirales	Brachyspiraceae	Brachyspira	Brachyspira
14938	Family4_Alpavirinae_MH572525	Family4_Alpavirinae_MH572525	Ciona robusta	Marine invertebrate	33	5508
13378	Family4_Alpavirinae_MH572526	Family4_Alpavirinae_MH572526	Ciona robusta	Marine invertebrate	36	5502	Bacteroidetes	Sphingobacteriia	Sphingobacteriales	Sphingobacteriaceae	Pedobacter	Pedobacter
13304	Family4_associated_MG945567	Family4_associated_MG945567	Cow	Other mammal	43	5793
13870	Family4_associated_MG945631	Family4_associated_MG945631	Musk deer	Other mammal	43	5611
12937	Family4_associated_MG945695	Family4_associated_MG945695	Rat	Other mammal	49	5712
11387	Family4_associated_MG945763	Family4_associated_MG945763	Cow	Other mammal	38	5855
11205	Family4_associated_Norman_117_NODE_31_length_5895_cov_8643151	Family4_associated_Norman_117_NODE_31_length_5895_cov_8643151	Human	Primate	44	5932
14385	Family4_associated_MG945709	Family4_associated_Norman_117_NODE_31_length_5895_cov_8643151	Pig	Other mammal	43	5934
12180	Family4_associated_Vibrionimonas_Ly_CA28_ion_torrent_NODE_133_length_6078_cov_144453096	Family4_associated_Vibrionimonas_Ly_CA28_ion_torrent_NODE_133_length_6078_cov_144453096	Human	Primate	45	4386
12044	Family4_Chehoud_patient_2_NODE_90_length_6149_cov_974406465	Family4_Chehoud_patient_2_NODE_90_length_6149_cov_974406465	Human	Primate	37	6149	Bacteroidetes	Bacteroidia	Bacteroidales	Bacteroidaceae	Bacteroides	Bacteroides
14258	Family4_Norman_119_NODE_84_length_6019_cov_243720825	Family4_Chehoud_patient_2_NODE_90_length_6149_cov_974406465	Human	Primate	36	6019	Bacteroidetes	Bacteroidia	Bacteroidales	Bacteroidaceae	Bacteroides	Bacteroides
12451	Family4_FQUC01000005_Dysgonomonas_macrotermitis	Family4_FQUC01000005_Dysgonomonas_macrotermitis	Bacteria type strain	Unknown	39	6345	Bacteroidetes	Bacteroidia	Bacteroidales	Dysgonomonadaceae	Dysgonomonas	Dysgonomonas	yes
13547	Family4_Lim_Twin_B1_NODE_22_length_5695_cov_85225036	Family4_Lim_Twin_B1_NODE_22_length_5695_cov_85225036	Human	Primate	35	5695
14157	Family4_Zuo_F7_NODE_2418_length_5977_cov_46142013	Family4_Lim_Twin_B1_NODE_22_length_5695_cov_85225036	Human	Primate	39	5976	Bacteroidetes	Bacteroidia	Bacteroidales	Bacteroidaceae	Bacteroides	Bacteroides
14257	Family4_Rampelli_20003_NODE_1400_length_5940_cov_9538148	Family4_Lim_Twin_B1_NODE_22_length_5695_cov_85225036	Human	Primate	40	5940	Bacteroidetes	Bacteroidia	Bacteroidales	Bacteroidaceae	Bacteroides	Bacteroides
14329	Family4_Human_feces_A_032	Family4_Lim_Twin_B1_NODE_22_length_5695_cov_85225036	Human	Primate	40	5818	Bacteroidetes	Bacteroidia	Bacteroidales	Bacteroidaceae	Bacteroides	Bacteroides
14436	Family4_Human_feces_B_023	Family4_Lim_Twin_B1_NODE_22_length_5695_cov_85225036	Human	Primate	37	5733
14541	Family4_Zuo_N9_NODE_769_length_6042_cov_232150660	Family4_Lim_Twin_B1_NODE_22_length_5695_cov_85225036	Human	Primate	41	6042	Bacteroidetes	Bacteroidia	Bacteroidales	Bacteroidaceae	Bacteroides	Bacteroides
12318	Family4_MG883709	Family4_MG883709	Cow	Other mammal	31	5733	Bacteroidetes	Sphingobacteriia	Sphingobacteriales	Sphingobacteriaceae	Pedobacter	Pedobacter
13599	Family4_MG883728	Family4_MG883728	Bird	Bird	33	5071	Bacteroidetes	Flavobacteriia	Flavobacteriales	Weeksellaceae	Empedobacter	Empedobacter
13546	Family4_MG945194	Family4_MG945194	Pig	Other mammal	34	5008
11204	Family4_MG945248	Family4_MG945248	Dog	Other mammal	43	6049
12316	Family4_MG945390	Family4_MG945390	Pig	Other mammal	36	6762
12315	Family4_MG945396	Family4_MG945396	Bird	Bird	45	6230	Bacteroidetes	Bacteroidia	Bacteroidales	Rikenellaceae	Alistipes	Alistipes
13827	Family4_MG945634	Family4_MG945396	Bird	Bird	45	6244
14114	Family4_Zuo_F5_NODE_2546_length_5845_cov_378272884	Family4_MG945396	Human	Primate	49	5845
11203	Family4_MG945452	Family4_MG945452	Masked civet	Primate	45	5728
11684	Family4_MG945618	Family4_MG945618	Masked civet	Primate	40	5948
13687	Family4_MG945641	Family4_MG945641	Masked civet	Primate	36	5687	Bacteroidetes	Bacteroidia	Bacteroidales	Bacteroidaceae	Bacteroides	Bacteroides
13931	Family4_MG945900	Family4_MG945900	Cow	Other mammal	39	6175
13677	Family4_MH552552	Family4_MH552552	Macaque	Primate	36	5591
13930	Family4_MH552569	Family4_MH552569	Mouse	Other mammal	48	5405
15067	Family4_MH616645	Family4_MH616645	Minnow tissue	Marine fish	35	5575
11716	Family4_MH616660	Family4_MH616660	Minnow tissue	Marine fish	43	5629	Bacteroidetes	Saprospiria	Saprospirales	Haliscomenobacteraceae	Haliscomenobacter	Haliscomenobacter
14976	Family4_MH616763	Family4_MH616763	Minnow tissue	Marine fish	37	5500	Bacteroidetes	Sphingobacteriia	Sphingobacteriales	Sphingobacteriaceae	Mucilaginibacter	Mucilaginibacter
15028	Family4_MN311493	Family4_MH616763	Cryoconite	Sediment/soil	39	5286
13171	Family4_MH616793	Family4_MH616793	Minnow tissue	Marine fish	44	5721
11201	Family4_MH616800	Family4_MH616800	Minnow tissue	Marine fish	40	5728
14306	Family4_MH616934	Family4_MH616934	Minnow tissue	Marine fish	39	5265
11679	Family4_MH617027	Family4_MH617027	Minnow tissue	Marine fish	36	5574	Bacteroidetes	Flavobacteriia	Flavobacteriales	Weeksellaceae	Empedobacter	Empedobacter
12043	Family4_MH617314	Family4_MH617027	Minnow tissue	Marine fish	37	5778
14416	Family4_MH617058	Family4_MH617027	Minnow tissue	Marine fish	35	5820
11200	Family4_MH617030	Family4_MH617030	Minnow tissue	Marine fish	36	4468
13377	Family4_MH617096	Family4_MH617096	Minnow tissue	Marine fish	37	5465	Bacteroidetes	Flavobacteriia	Flavobacteriales	Weeksellaceae	Empedobacter	Empedobacter
13492	Family4_MH617187	Family4_MH617187	Minnow tissue	Marine fish	39	5564	Bacteroidetes	Sphingobacteriia	Sphingobacteriales	Sphingobacteriaceae	Pedobacter	Pedobacter
14909	Family4_MH617372	Family4_MH617372	Minnow tissue	Marine fish	41	5879
13445	Family4_MH617410	Family4_MH617410	Minnow tissue	Marine fish	40	5235
13769	Family4_MH617202	Family4_MH617410	Minnow tissue	Marine fish	38	5582	Bacteroidetes	Flavobacteriia	Flavobacteriales	Flavobacteriaceae	Flavobacterium	Flavobacterium
11850	Family4_MH617430	Family4_MH617430	Minnow tissue	Marine fish	41	5600
12313	Family4_MH617640	Family4_MH617640	Minnow tissue	Marine fish	36	5555
12449	Family4_MH617733	Family4_MH617733	Minnow tissue	Marine fish	43	5766
13376	Family4_MH617738	Family4_MH617738	Minnow tissue	Marine fish	34	5471	Bacteroidetes	Sphingobacteriia	Sphingobacteriales	Sphingobacteriaceae	Pedobacter	Pedobacter
11386	Family4_MH617743	Family4_MH617743	Minnow tissue	Marine fish	35	5670	Bacteroidetes	Flavobacteriia	Flavobacteriales	Weeksellaceae	Empedobacter	Empedobacter
12041	Family4_MH622915	Family4_MH622915	Minnow tissue	Marine fish	36	5529
13738	Family4_MK012486	Family4_MK012486	Bird	Bird	48	6287	Bacteroidetes	Bacteroidia	Bacteroidales	Bacteroidaceae	Bacteroides	Bacteroides
11541	Family4_MK496694	Family4_MK496694	Capybara	Other mammal	40	5791
13975	Family4_MK496775	Family4_MK496694	Capybara	Other mammal	36	5595
11678	Family4_MK765564	Family4_MK765564	Tortoise	Reptile	36	5850
12680	Family4_MK765568	Family4_MK765568	Tortoise	Reptile	35	5438
14400	Family4_MK765561	Family4_MK765568	Tortoise	Reptile	39	5983
14900	Family4_MK765569	Family4_MK765569	Tortoise	Reptile	42	5409	Bacteroidetes	Flavobacteriia	Flavobacteriales	Flavobacteriaceae	Winogradskyella	Winogradskyella
11847	Family4_MK765572	Family4_MK765572	Tortoise	Reptile	39	4851
13768	Family4_MK765638	Family4_MK765638	Tortoise	Reptile	39	5537	Bacteroidetes	Flavobacteriia	Flavobacteriales	Weeksellaceae	Empedobacter	Empedobacter
14490	Family4_Norman_61_NODE_6_length_6099_cov_419111516	Family4_Norman_61_NODE_6_length_6099_cov_419111516	Human	Primate	36	6099
15068	Family4_NZ_JACHCW010000023_Pedobacter_AK017	Family4_NZ_JACHCW010000023_Pedobacter_AK017	Plant	Plant	36	6033	Bacteroidetes	Sphingobacteriia	Sphingobacteriales	Sphingobacteriaceae	Pedobacter	Mucilaginibacter	no
14383	Family4_QVMO01000010_Dysgonomonas_sp_521	Family4_QVMO01000010_Dysgonomonas_sp_521	Cockroach	Insect	38	6170	Bacteroidetes	Bacteroidia	Bacteroidales	Dysgonomonadaceae	Dysgonomonas
11196	Family4_Shkoporov_5456	Family4_Shkoporov_5456	Human	Primate	45	5456
11843	Family4_Shkoporov_5435	Family4_Shkoporov_5456	Human	Primate	46	5435
12317	Family4_MG945240	Family4_Shkoporov_5456	Pig	Other mammal	45	5475
13632	Family4_Zuo_F4_NODE_2491_length_5079_cov_407031847	Family4_Shkoporov_5456	Human	Primate	44	5079
13675	Family4_Shkoporov_5487	Family4_Shkoporov_5456	Human	Primate	46	5489
14261	Family4_Kramna_2837_NODE_11_length_5496_cov_359516817	Family4_Shkoporov_5456	Human	Primate	46	5496
14326	Family4_Shkoporov_5526	Family4_Shkoporov_5456	Human	Primate	45	5526
11536	Family4_Shkoporov_5580	Family4_Shkoporov_5580	Human	Primate	43	5582
12036	Family4_Shkoporov_6029_2	Family4_Shkoporov_5580	Human	Primate	47	6029	Bacteroidetes	Bacteroidia	Bacteroidales	Rikenellaceae	Alistipes	Alistipes
12178	Family4_Shkoporov_5578	Family4_Shkoporov_5580	Human	Primate	42	5578
12181	Family4_Monaco_MBA1754_NODE_29_length_5989_cov_1047086451	Family4_Shkoporov_5580	Human	Primate	47	5989
12362	Family4_Monaco_MBA4037_NODE_6_length_6147_cov_197968155	Family4_Shkoporov_5580	Human	Primate	46	6147
12929	Family4_Zuo_N10_NODE_826_length_6559_cov_66927122	Family4_Shkoporov_5580	Human	Primate	47	6559	Bacteroidetes	Bacteroidia	Bacteroidales	Rikenellaceae	Alistipes	Alistipes
12930	Family4_Shkoporov_6142	Family4_Shkoporov_5580	Human	Primate	45	6142	Bacteroidetes	Bacteroidia	Bacteroidales	Rikenellaceae	Alistipes	Alistipes
12931	Family4_Shkoporov_6029_3	Family4_Shkoporov_5580	Human	Primate	47	6029
13544	Family4_NZ_JACWEU010000076_Acinetobacter_lwoffii	Family4_Shkoporov_5580	Human	Primate	43	5673	Proteobacteria	Gammaproteobacteria	Pseudomonadales	Moraxellaceae	Acinetobacter
13972	Family4_Shkoporov_5583	Family4_Shkoporov_5580	Human	Primate	43	5585
13973	Family4_Shkoporov_5582	Family4_Shkoporov_5580	Human	Primate	42	5584
13974	Family4_Shkoporov_5385	Family4_Shkoporov_5580	Human	Primate	42	5385	Bacteroidetes	Flavobacteriia	Flavobacteriales	Flavobacteriaceae	Flavobacterium	Flavobacterium
14260	Family4_MG945515	Family4_Shkoporov_5580	Dog	Other mammal	47	5948	Bacteroidetes	Bacteroidia	Bacteroidales	Rikenellaceae	Alistipes	Alistipes
15065	Family4_Norman_152_NODE_30_length_6074_cov_75875893	Family4_Shkoporov_5580	Human	Primate	46	6090	Bacteroidetes	Bacteroidia	Bacteroidales	Rikenellaceae	Alistipes	Alistipes
15141	Family4_Norman_136_NODE_64_length_5858_cov_42134413	Family4_Shkoporov_5580	Human	Primate	42	5858
11611	Family4_Shkoporov_5801_2	Family4_Shkoporov_5801_2	Human	Primate	44	5801
11675	Family4_Zuo_D3_NODE_1210_length_5838_cov_92185025	Family4_Shkoporov_5801_2	Human	Primate	46	5838
12934	Family4_Nadia_combined_trimmed_NODE_2589_length_5834_cov_789680914	Family4_Shkoporov_5801_2	Human	Primate	45	5834
13795	Family4_Shkoporov_5940	Family4_Shkoporov_5940	Human	Primate	45	5940	Bacteroidetes	Bacteroidia	Bacteroidales	Rikenellaceae	Alistipes	Alistipes
11676	Family4_Shkoporov_6033	Family4_Shkoporov_6033	Human	Primate	50	6033
13828	Family4_MG945511	Family4_Shkoporov_6033	Bird	Bird	47	5973
11195	Family4_Shkoporov_6451	Family4_Shkoporov_6451	Human	Primate	37	6451	Bacteroidetes	Bacteroidia	Bacteroidales	Barnesiellaceae	Barnesiella	Barnesiella
11197	Family4_Reyes_2015_F284_T2_NODE_67_length_6007_cov_134365136	Family4_Shkoporov_6451	Human	Primate	34	6007	Bacteroidetes	Bacteroidia	Bacteroidales	Bacteroidaceae	Bacteroides	Bacteroides
11198	Family4_Nadia_combined_trimmed_NODE_568_length_12187_cov_596947824	Family4_Shkoporov_6451	Human	Primate	37	6235
11199	Family4_MH617490	Family4_Shkoporov_6451	Minnow tissue	Marine fish	48	5235
11202	Family4_MH616687	Family4_Shkoporov_6451	Minnow tissue	Marine fish	36	5177	Bacteroidetes	Flavobacteriia	Flavobacteriales	Weeksellaceae	Empedobacter	Empedobacter
11384	Family4_Norman_165_NODE_21_length_6162_cov_24720812	Family4_Shkoporov_6451	Human	Primate	38	6162	Bacteroidetes	Bacteroidia	Bacteroidales	Bacteroidaceae	Bacteroides	Bacteroides
11385	Family4_Norman_93_NODE_33_length_6025_cov_480780402	Family4_Shkoporov_6451	Human	Primate	37	6052	Bacteroidetes	Bacteroidia	Bacteroidales	Bacteroidaceae	Bacteroides	Bacteroides
11537	Family4_Norman_161_NODE_25_length_6126_cov_85015978	Family4_Shkoporov_6451	Human	Primate	38	6126
11538	Family4_Norman_128_NODE_8_length_10585_cov_4023784995	Family4_Shkoporov_6451	Human	Primate	36	6095
11539	Family4_Norman_33_NODE_15_length_6106_cov_13211370	Family4_Shkoporov_6451	Human	Primate	37	6106	Bacteroidetes	Bacteroidia	Bacteroidales	Bacteroidaceae	Bacteroides	Bacteroides
11540	Family4_Norman_19_NODE_28_length_5901_cov_49974170	Family4_Shkoporov_6451	Human	Primate	36	5901	Bacteroidetes	Bacteroidia	Bacteroidales	Bacteroidaceae	Bacteroides	Bacteroides
11542	Family4_MH616639	Family4_Shkoporov_6451	Minnow tissue	Marine fish	45	5476
11543	Family4_Manrique_Person2_NODE_218_length_6072_cov_21553931	Family4_Shkoporov_6451	Human	Primate	36	6074	Bacteroidetes	Bacteroidia	Bacteroidales	Bacteroidaceae	Bacteroides	Bacteroides
11674	Family4_Zuo_D3_NODE_1224_length_5796_cov_881297858	Family4_Shkoporov_6451	Human	Primate	34	5798	Bacteroidetes	Flavobacteriia	Flavobacteriales	Flavobacteriaceae	Flavobacterium	Flavobacterium
11677	Family4_Monaco_MBA1267_NODE_226_length_6090_cov_8117813	Family4_Shkoporov_6451	Human	Primate	37	6090	Bacteroidetes	Bacteroidia	Bacteroidales	Bacteroidaceae	Bacteroides	Bacteroides
11680	Family4_MH616946	Family4_Shkoporov_6451	Minnow tissue	Marine fish	40	5360
11681	Family4_MH616874	Family4_Shkoporov_6451	Minnow tissue	Marine fish	41	5137
11682	Family4_MH616780	Family4_Shkoporov_6451	Minnow tissue	Marine fish	36	5412
11683	Family4_MH616690	Family4_Shkoporov_6451	Minnow tissue	Marine fish	40	5619
11719	Family4_Norman_105_NODE_36_length_5871_cov_12285248	Family4_Shkoporov_6451	Human	Primate	37	5871	Bacteroidetes	Bacteroidia	Bacteroidales	Bacteroidaceae	Bacteroides	Bacteroides
11842	Family4_Zuo_D2_NODE_1173_length_5695_cov_899145213	Family4_Shkoporov_6451	Human	Primate	39	5693
11844	Family4_Norman_136_NODE_61_length_6080_cov_36969461	Family4_Shkoporov_6451	Human	Primate	38	6080
11845	Family4_Norman_11_NODE_18_length_5895_cov_315207534	Family4_Shkoporov_6451	Human	Primate	35	5897	Bacteroidetes	Bacteroidia	Bacteroidales	Bacteroidaceae	Bacteroides	Bacteroides
11846	Family4_Monaco_MBA4038_NODE_123_length_5995_cov_143349832	Family4_Shkoporov_6451	Human	Primate	36	5995
11848	Family4_Minot_Diet_SRR5088944_NODE_121_length_12089_cov_447460030	Family4_Shkoporov_6451	Human	Primate	40	6361	Bacteroidetes	Bacteroidia	Bacteroidales	Bacteroidaceae	Bacteroides	Bacteroides
11849	Family4_MH617724	Family4_Shkoporov_6451	Minnow tissue	Marine fish	37	5127
11851	Family4_MH617085	Family4_Shkoporov_6451	Minnow tissue	Marine fish	40	5547	Bacteroidetes	Sphingobacteriia	Sphingobacteriales	Sphingobacteriaceae	Pedobacter	Pedobacter
11852	Family4_MG945743	Family4_Shkoporov_6451	Rat	Other mammal	37	5882	Bacteroidetes	Bacteroidia	Bacteroidales	Bacteroidaceae	Bacteroides	Bacteroides
12034	Family4_Shkoporov_6062	Family4_Shkoporov_6451	Human	Primate	38	6062
12038	Family4_Norman_139_NODE_28_length_5692_cov_88883449	Family4_Shkoporov_6451	Human	Primate	35	5694
12039	Family4_Norman_36_NODE_53_length_6077_cov_261261209	Family4_Shkoporov_6451	Human	Primate	37	6077	Bacteroidetes	Bacteroidia	Bacteroidales	Barnesiellaceae	Barnesiella	Barnesiella
12040	Family4_Nadia_combined_trimmed_NODE_2391_length_6058_cov_640846743	Family4_Shkoporov_6451	Human	Primate	37	6058
12042	Family4_MH617532	Family4_Shkoporov_6451	Minnow tissue	Marine fish	37	5701
12177	Family4_Shkoporov_6008	Family4_Shkoporov_6451	Human	Primate	37	6008	Bacteroidetes	Bacteroidia	Bacteroidales	Bacteroidaceae	Bacteroides	Bacteroides
12179	Family4_Norman_168_NODE_24_length_6029_cov_217899900	Family4_Shkoporov_6451	Human	Primate	36	6029	Bacteroidetes	Bacteroidia	Bacteroidales	Bacteroidaceae	Bacteroides	Bacteroides
12183	Family4_Reyes_2015_F138_T2_NODE_50_length_6066_cov_6529045	Family4_Shkoporov_6451	Human	Primate	37	6066	Bacteroidetes	Bacteroidia	Bacteroidales	Bacteroidaceae	Bacteroides	Bacteroides
12307	Family4_Zhao_Case_1_NODE_47_length_6088_cov_1713710592	Family4_Shkoporov_6451	Human	Primate	40	6098	Bacteroidetes	Bacteroidia	Bacteroidales	Bacteroidaceae	Bacteroides	Bacteroides
12308	Family4_Shkoporov_6390_2	Family4_Shkoporov_6451	Human	Primate	36	6390
12309	Family4_Shkoporov_6266	Family4_Shkoporov_6451	Human	Primate	38	6268	Bacteroidetes	Bacteroidia	Bacteroidales	Bacteroidaceae	Bacteroides	Bacteroides
12310	Family4_Shkoporov_6170	Family4_Shkoporov_6451	Human	Primate	38	6170	Bacteroidetes	Bacteroidia	Bacteroidales	Bacteroidaceae	Bacteroides	Bacteroides
12312	Family4_Norman_117_NODE_24_length_6158_cov_137702933	Family4_Shkoporov_6451	Human	Primate	37	6158	Bacteroidetes	Bacteroidia	Bacteroidales	Bacteroidaceae	Bacteroides	Bacteroides
12314	Family4_MG945660	Family4_Shkoporov_6451	Mink	Other mammal	38	5090
12320	Family4_First_Zuo_S1_NODE_610_length_11893_cov_20553303	Family4_Shkoporov_6451	Human	Primate	39	6160	Bacteroidetes	Bacteroidia	Bacteroidales	Bacteroidaceae	Bacteroides	Bacteroides
12357	Family4_MH617333	Family4_Shkoporov_6451	Minnow tissue	Marine fish	35	5545
12448	Family4_MH622925	Family4_Shkoporov_6451	Minnow tissue	Marine fish	41	5656	Bacteroidetes	Flavobacteriia	Flavobacteriales	Weeksellaceae	Empedobacter	Empedobacter
12450	Family4_MG945288	Family4_Shkoporov_6451	Bird	Bird	35	5564
12505	Family4_Human_feces_A_016	Family4_Shkoporov_6451	Human	Primate	37	5914	Bacteroidetes	Bacteroidia	Bacteroidales	Bacteroidaceae	Bacteroides	Bacteroides
12679	Family4_Nadia_combined_trimmed_NODE_2407_length_6043_cov_470888945	Family4_Shkoporov_6451	Human	Primate	36	6043
12681	Family4_MH617178	Family4_Shkoporov_6451	Minnow tissue	Marine fish	41	5449
12682	Family4_MH617129	Family4_Shkoporov_6451	Minnow tissue	Marine fish	41	5669	Bacteroidetes	Sphingobacteriia	Sphingobacteriales	Sphingobacteriaceae	Pedobacter	Pedobacter
12683	Family4_MH616899	Family4_Shkoporov_6451	Minnow tissue	Marine fish	36	5555
12826	Family4_Human_feces_B_020	Family4_Shkoporov_6451	Human	Primate	39	6041
12932	Family4_Norman_133_NODE_38_length_5961_cov_242744497	Family4_Shkoporov_6451	Human	Primate	41	5963	Bacteroidetes	Bacteroidia	Bacteroidales	Bacteroidaceae	Bacteroides	Bacteroides
12935	Family4_MH617695	Family4_Shkoporov_6451	Minnow tissue	Marine fish	38	5156
13167	Family4_Norman_153_NODE_44_length_5413_cov_337214259	Family4_Shkoporov_6451	Human	Primate	37	5413	Bacteroidetes	Bacteroidia	Bacteroidales	Bacteroidaceae	Bacteroides	Bacteroides
13169	Family4_MH617335	Family4_Shkoporov_6451	Minnow tissue	Marine fish	36	5504
13170	Family4_MH617032	Family4_Shkoporov_6451	Minnow tissue	Marine fish	49	5208
13271	Family4_Shkoporov_6121	Family4_Shkoporov_6451	Human	Primate	37	6121	Bacteroidetes	Bacteroidia	Bacteroidales	Barnesiellaceae	Barnesiella	Barnesiella
13272	Family4_MG945260	Family4_Shkoporov_6451	Dog	Other mammal	36	5655
13273	Family4_Human_gut_30_040	Family4_Shkoporov_6451	Human	Primate	35	6061	Bacteroidetes	Bacteroidia	Bacteroidales	Barnesiellaceae	Barnesiella	Barnesiella
13444	Family4_Minot_Diet_SRR5088933_NODE_170_length_5976_cov_14435906	Family4_Shkoporov_6451	Human	Primate	41	5978	Bacteroidetes	Bacteroidia	Bacteroidales	Bacteroidaceae	Bacteroides	Bacteroides
13490	Family4_Zuo_D7_NODE_851_length_6143_cov_191627628	Family4_Shkoporov_6451	Human	Primate	37	6143	Bacteroidetes	Bacteroidia	Bacteroidales	Bacteroidaceae	Bacteroides	Bacteroides
13491	Family4_Norman_12_NODE_18_length_6127_cov_58623188	Family4_Shkoporov_6451	Human	Primate	36	6127	Bacteroidetes	Bacteroidia	Bacteroidales	Bacteroidaceae	Bacteroides	Bacteroides
13493	Family4_Human_feces_A_048	Family4_Shkoporov_6451	Human	Primate	36	5816	Bacteroidetes	Bacteroidia	Bacteroidales	Bacteroidaceae	Bacteroides	Bacteroides
13545	Family4_Norman_139_NODE_22_length_6166_cov_5069559647	Family4_Shkoporov_6451	Human	Primate	36	6166	Bacteroidetes	Bacteroidia	Bacteroidales	Barnesiellaceae	Barnesiella	Barnesiella
13548	Family4_Human_feces_A_047	Family4_Shkoporov_6451	Human	Primate	35	5893	Bacteroidetes	Bacteroidia	Bacteroidales	Bacteroidaceae	Bacteroides	Bacteroides
13572	Family4_MH617339	Family4_Shkoporov_6451	Minnow tissue	Marine fish	37	5612	Bacteroidetes	Sphingobacteriia	Sphingobacteriales	sphingobacteriaceae	Sphingobacterium	Sphingobacterium
13595	Family4_Norman_129_NODE_20_length_6124_cov_112052397	Family4_Shkoporov_6451	Human	Primate	36	6124
13596	Family4_Norman_89_NODE_52_length_5935_cov_394696939	Family4_Shkoporov_6451	Human	Primate	36	5935
13598	Family4_MH617678	Family4_Shkoporov_6451	Minnow tissue	Marine fish	40	5461	Bacteroidetes	Sphingobacteriia	Sphingobacteriales	Sphingobacteriaceae	Pedobacter	Pedobacter
13673	Family4_Zuo_N9_NODE_768_length_6046_cov_186679519	Family4_Shkoporov_6451	Human	Primate	36	6048	Bacteroidetes	Bacteroidia	Bacteroidales	Bacteroidaceae	Bacteroides	Bacteroides
13674	Family4_Shkoporov_5928	Family4_Shkoporov_6451	Human	Primate	37	5928	Bacteroidetes	Bacteroidia	Bacteroidales	Bacteroidaceae	Bacteroides	Bacteroides
13703	Family4_Shkoporov_6044	Family4_Shkoporov_6451	Human	Primate	36	6046	Bacteroidetes	Bacteroidia	Bacteroidales	Bacteroidaceae	Bacteroides	Bacteroides
13762	Family4_Zuo_F2_NODE_997_length_9163_cov_48961572	Family4_Shkoporov_6451	Human	Primate	36	6116	Bacteroidetes	Bacteroidia	Bacteroidales	Barnesiellaceae	Barnesiella	Barnesiella
13763	Family4_Norman_87_NODE_27_length_6158_cov_8926308537	Family4_Shkoporov_6451	Human	Primate	36	6160
13764	Family4_Norman_6_NODE_11_length_12254_cov_150651119	Family4_Shkoporov_6451	Human	Primate	36	6257	Bacteroidetes	Bacteroidia	Bacteroidales	Barnesiellaceae	Barnesiella	Barnesiella
13765	Family4_Nadia_combined_trimmed_NODE_2642_length_5766_cov_93177027	Family4_Shkoporov_6451	Human	Primate	38	5766
13766	Family4_Monaco_MBA4009_NODE_306_length_6144_cov_206379865	Family4_Shkoporov_6451	Human	Primate	37	6144	Bacteroidetes	Bacteroidia	Bacteroidales	Barnesiellaceae	Barnesiella	Barnesiella
13770	Family4_MH616731	Family4_Shkoporov_6451	Minnow tissue	Marine fish	37	5434	Bacteroidetes	Sphingobacteriia	Sphingobacteriales	Sphingobacteriaceae	Pedobacter	Pedobacter
13797	Family4_MG945167	Family4_Shkoporov_6451	Chicken	Bird	40	4743	Bacteroidetes	Flavobacteriia	Flavobacteriales	Flavobacteriaceae	Winogradskyella	Winogradskyella
13825	Family4_MH617122	Family4_Shkoporov_6451	Minnow tissue	Marine fish	36	5334	Bacteroidetes	Sphingobacteriia	Sphingobacteriales	Sphingobacteriaceae	Pedobacter	Pedobacter
13869	Family4_Minot_Diet_LF_HF_2016_3_454_NODE_85_length_6293_cov_20015894	Family4_Shkoporov_6451	Human	Primate	37	6295	Bacteroidetes	Bacteroidia	Bacteroidales	Bacteroidaceae	Bacteroides	Bacteroides
13876	Family4_Shkoporov_5949	Family4_Shkoporov_6451	Human	Primate	37	5949	Bacteroidetes	Bacteroidia	Bacteroidales	Bacteroidaceae	Bacteroides	Bacteroides
13890	Family4_MH617013	Family4_Shkoporov_6451	Minnow tissue	Marine fish	35	5350	Bacteroidetes	Sphingobacteriia	Sphingobacteriales	Sphingobacteriaceae	Pedobacter	Pedobacter
13928	Family4_Norman_64_NODE_4_length_5833_cov_29335237	Family4_Shkoporov_6451	Human	Primate	36	5833	Bacteroidetes	Bacteroidia	Bacteroidales	Bacteroidaceae	Bacteroides	Bacteroides
13929	Family4_MH617125	Family4_Shkoporov_6451	Minnow tissue	Marine fish	41	5426
13971	Family4_Zuo_F9_NODE_1370_length_8259_cov_1312432472	Family4_Shkoporov_6451	Human	Primate	35	5846	Bacteroidetes	Bacteroidia	Bacteroidales	Bacteroidaceae	Bacteroides	Bacteroides
14013	Family4_Zuo_N5_NODE_204_length_5996_cov_123830668	Family4_Shkoporov_6451	Human	Primate	37	5996
14015	Family4_NZ_WIVK01000025_Mammaliicoccus_sciuri	Family4_Shkoporov_6451	Pig	Other mammal	37	5855	Firmicutes	Bacilli	Bacillales	Staphylococcaceae	Mammaliicoccus
14016	Family4_Norman_124_NODE_49_length_6126_cov_186577005	Family4_Shkoporov_6451	Human	Primate	37	6126	Bacteroidetes	Flavobacteriia	Flavobacteriales	Flavobacteriaceae	Flavobacterium	Flavobacterium
14051	Family4_Norman_153_NODE_17_length_10744_cov_9346805	Family4_Shkoporov_6451	Human	Primate	35	6051	Bacteroidetes	Bacteroidia	Bacteroidales	Bacteroidaceae	Bacteroides	Bacteroides
14052	Family4_MK765594	Family4_Shkoporov_6451	Tortoise	Reptile	36	5912	Bacteroidetes	Bacteroidia	Bacteroidales	Bacteroidaceae	Bacteroides	Bacteroides
14053	Family4_MH617495	Family4_Shkoporov_6451	Minnow tissue	Marine fish	36	5520	Bacteroidetes	Sphingobacteriia	Sphingobacteriales	Sphingobacteriaceae	Pedobacter	Pedobacter
14102	Family4_Norman_147_NODE_63_length_5883_cov_320339739	Family4_Shkoporov_6451	Human	Primate	36	5883
14103	Family4_Norman_38_NODE_53_length_5940_cov_899538828	Family4_Shkoporov_6451	Human	Primate	38	5940	Bacteroidetes	Bacteroidia	Bacteroidales	Bacteroidaceae	Bacteroides	Bacteroides
14104	Family4_MH616697	Family4_Shkoporov_6451	Minnow tissue	Marine fish	40	5291
14129	Family4_MH616802	Family4_Shkoporov_6451	Minnow tissue	Marine fish	42	5593	Bacteroidetes	Sphingobacteriia	Sphingobacteriales	Sphingobacteriaceae	Pedobacter	Pedobacter
14130	Family4_Human_feces_B_021	Family4_Shkoporov_6451	Human	Primate	36	5910	Bacteroidetes	Bacteroidia	Bacteroidales	Bacteroidaceae	Bacteroides	Bacteroides
14158	Family4_Zuo_F4_NODE_474_length_16273_cov_384979652	Family4_Shkoporov_6451	Human	Primate	36	6460
14159	Family4_Norman_165_NODE_24_length_5850_cov_96086972	Family4_Shkoporov_6451	Human	Primate	36	5852
14160	Family4_Norman_123_NODE_15_length_6081_cov_633694159	Family4_Shkoporov_6451	Human	Primate	35	6081
14163	Family4_MH616715	Family4_Shkoporov_6451	Minnow tissue	Marine fish	42	5698	Bacteroidetes	Sphingobacteriia	Sphingobacteriales	Sphingobacteriaceae	Pedobacter	Pedobacter
14164	Family4_Human_feces_C_029	Family4_Shkoporov_6451	Human	Primate	36	5888	Bacteroidetes	Bacteroidia	Bacteroidales	Bacteroidaceae	Bacteroides	Bacteroides
14188	Family4_Norman_34_NODE_17_length_6120_cov_4959815993	Family4_Shkoporov_6451	Human	Primate	36	6120
14216	Family4_MG945485	Family4_Shkoporov_6451	Bird	Bird	35	5773
14259	Family4_Norman_89_NODE_49_length_6035_cov_33192977	Family4_Shkoporov_6451	Human	Primate	36	6037	Bacteroidetes	Sphingobacteriia	Sphingobacteriales	Sphingobacteriaceae	Parapedobacter	Parapedobacter
14293	Family4_Shkoporov_6509	Family4_Shkoporov_6451	Human	Primate	38	6509
14294	Family4_Monaco_MBA1281_NODE_208_length_6137_cov_24206675	Family4_Shkoporov_6451	Human	Primate	37	6139	Bacteroidetes	Bacteroidia	Bacteroidales	Bacteroidaceae	Bacteroides	Bacteroides
14295	Family4_Human_gut_31_037	Family4_Shkoporov_6451	Human	Primate	37	6166	Bacteroidetes	Bacteroidia	Bacteroidales	Bacteroidaceae	Bacteroides	Bacteroides
14323	Family4_MH616940	Family4_Shkoporov_6451	Minnow tissue	Marine fish	38	5649	Bacteroidetes	Sphingobacteriia	Sphingobacteriales	Sphingobacteriaceae	Parapedobacter	Parapedobacter
14328	Family4_Monaco_MBA1267_NODE_230_length_6011_cov_15974983	Family4_Shkoporov_6451	Human	Primate	34	6011	Bacteroidetes	Bacteroidia	Bacteroidales	Bacteroidaceae	Bacteroides	Bacteroides
14343	Family4_Perez-Brocal_CD_C10_NODE_1_length_6062_cov_28829823	Family4_Shkoporov_6451	Human	Primate	36	6062	Bacteroidetes	Bacteroidia	Bacteroidales	Bacteroidaceae	Bacteroides	Bacteroides
14345	Family4_MK765563	Family4_Shkoporov_6451	Tortoise	Reptile	36	5912	Bacteroidetes	Bacteroidia	Bacteroidales	Bacteroidaceae	Bacteroides	Bacteroides
14364	Family4_Minot_Diet_SRR5088942_NODE_319_length_6154_cov_81135760	Family4_Shkoporov_6451	Human	Primate	39	6156
14365	Family4_MH617195	Family4_Shkoporov_6451	Minnow tissue	Marine fish	39	5319
14366	Family4_Zuo_S1_NODE_1433_length_5946_cov_61014599	Family4_Shkoporov_6451	Human	Primate	39	5959
14384	Family4_MH617206	Family4_Shkoporov_6451	Minnow tissue	Marine fish	39	5437	Bacteroidetes	Sphingobacteriia	Sphingobacteriales	Sphingobacteriaceae	Pedobacter	Pedobacter
14398	Family4_Shkoporov_5946	Family4_Shkoporov_6451	Human	Primate	38	5946	Bacteroidetes	Bacteroidia	Bacteroidales	Bacteroidaceae	Bacteroides	Bacteroides
14430	Family4_Zhao_Case_8_NODE_19_length_5338_cov_63106379	Family4_Shkoporov_6451	Human	Primate	33	5338
14431	Family4_Norman_27_NODE_22_length_6173_cov_2342981040	Family4_Shkoporov_6451	Human	Primate	37	6173	Bacteroidetes	Bacteroidia	Bacteroidales	Barnesiellaceae	Barnesiella	Barnesiella
14433	Family4_Human_gut_32_015	Family4_Shkoporov_6451	Human	Primate	32	5279
14437	Family4_MH616779	Family4_Shkoporov_6451	Minnow tissue	Marine fish	37	5173
14445	Family4_MH617047	Family4_Shkoporov_6451	Minnow tissue	Marine fish	35	5252
14450	Family4_Second_Zuo_S1_NODE_610_length_11893_cov_20553303	Family4_Shkoporov_6451	Human	Primate	39	5745	Bacteroidetes	Bacteroidia	Bacteroidales	Bacteroidaceae	Bacteroides	Bacteroides
14462	Family4_MH617194	Family4_Shkoporov_6451	Minnow tissue	Marine fish	35	5443
14470	Family4_Norman_107_NODE_46_length_6265_cov_724740580	Family4_Shkoporov_6451	Human	Primate	37	6265	Bacteroidetes	Bacteroidia	Bacteroidales	Barnesiellaceae	Barnesiella	Barnesiella
14471	Family4_MH617325	Family4_Shkoporov_6451	Minnow tissue	Marine fish	35	5472
14504	Family4_Shkoporov_5861	Family4_Shkoporov_6451	Human	Primate	39	5861
14516	Family4_MH616858	Family4_Shkoporov_6451	Minnow tissue	Marine fish	42	5510
14518	Family4_Shkoporov_6055	Family4_Shkoporov_6451	Human	Primate	39	6055	Bacteroidetes	Bacteroidia	Bacteroidales	Bacteroidaceae	Bacteroides	Bacteroides
14542	Family4_MH617471	Family4_Shkoporov_6451	Minnow tissue	Marine fish	34	5285	Bacteroidetes	Sphingobacteriia	Sphingobacteriales	Sphingobacteriaceae	Pedobacter	Pedobacter
14586	Family4_Zuo_D3_NODE_1240_length_5733_cov_346776682	Family4_Shkoporov_6451	Human	Primate	35	5735
14587	Family4_MH616926	Family4_Shkoporov_6451	Minnow tissue	Marine fish	36	5264
14674	Family4_Zuo_N5_NODE_215_length_5850_cov_65218982	Family4_Shkoporov_6451	Human	Primate	36	5852
14723	Family4_Norman_33_NODE_11_length_6266_cov_56475125	Family4_Shkoporov_6451	Human	Primate	38	6266	Bacteroidetes	Bacteroidia	Bacteroidales	Bacteroidaceae	Bacteroides	Bacteroides
14834	Family4_MH616744	Family4_Shkoporov_6451	Minnow tissue	Marine fish	40	5250
14851	Family4_Norman_110_NODE_12_length_6074_cov_210914604	Family4_Shkoporov_6451	Human	Primate	36	6076
14856	Family4_Nadia_combined_trimmed_NODE_2233_length_6260_cov_12274926027	Family4_Shkoporov_6451	Human	Primate	36	6260	Bacteroidetes	Bacteroidia	Bacteroidales	Barnesiellaceae	Barnesiella	Barnesiella
14874	Family4_Norman_11_NODE_17_length_6081_cov_16151443080	Family4_Shkoporov_6451	Human	Primate	37	6081
14915	Family4_MH617535	Family4_Shkoporov_6451	Minnow tissue	Marine fish	48	5269
14928	Family4_MH617366	Family4_Shkoporov_6451	Minnow tissue	Marine fish	36	5239
14958	Family4_MH617747	Family4_Shkoporov_6451	Minnow tissue	Marine fish	36	5602	Bacteroidetes	Flavobacteriia	Flavobacteriales	Weeksellaceae	Empedobacter	Empedobacter
14988	Family4_Shkoporov_6544	Family4_Shkoporov_6451	Human	Primate	37	6544
15010	Family4_Norman_133_NODE_37_length_6149_cov_395805382	Family4_Shkoporov_6451	Human	Primate	36	6149
15015	Family4_MH617035	Family4_Shkoporov_6451	Minnow tissue	Marine fish	41	5807	Bacteroidetes	Flavobacteriia	Flavobacteriales	Flavobacteriaceae	Flavobacterium	Flavobacterium
15032	Family4_MH617412	Family4_Shkoporov_6451	Minnow tissue	Marine fish	40	5503
15037	Family4_Norman_81_NODE_18_length_5600_cov_833961948	Family4_Shkoporov_6451	Human	Primate	39	5600
15044	Family4_MH617064	Family4_Shkoporov_6451	Minnow tissue	Marine fish	41	5523	Bacteroidetes	Sphingobacteriia	Sphingobacteriales	Sphingobacteriaceae	Pedobacter	Pedobacter
15053	Family4_MH617128	Family4_Shkoporov_6451	Minnow tissue	Marine fish	38	5346
15062	Family4_Zuo_C6_NODE_532_length_6061_cov_4703796	Family4_Shkoporov_6451	Human	Primate	39	6061	Bacteroidetes	Bacteroidia	Bacteroidales	Bacteroidaceae	Bacteroides	Bacteroides
15090	Family4_Norman_131_NODE_16_length_5898_cov_2366713332	Family4_Shkoporov_6451	Human	Primate	38	5898	Bacteroidetes	Bacteroidia	Bacteroidales	Bacteroidaceae	Bacteroides	Bacteroides
15102	Family4_Human_gut_24_085	Family4_Shkoporov_6451	Human	Primate	33	5281
15130	Family4_Norman_165_NODE_23_length_5872_cov_25875021	Family4_Shkoporov_6451	Human	Primate	36	5874
15131	Family4_MH617672	Family4_Shkoporov_6451	Minnow tissue	Marine fish	40	5749
15178	Family4_MH617573	Family4_Shkoporov_6451	Minnow tissue	Marine fish	36	4320
14562	Family4_Yinda_HP21_trimmed_NODE_79_length_6102_cov_39677030	Family4_Yinda_HP21_trimmed_NODE_79_length_6102_cov_39677030	Human	Primate	37	6102
11194	Family4_Zuo_C7_NODE_1130_length_5857_cov_26345570	Family4_Zuo_C7_NODE_1130_length_5857_cov_26345570	Human	Primate	37	5857	Bacteroidetes	Flavobacteriia	Flavobacteriales	Flavobacteriaceae	Flavobacterium	Flavobacterium
13824	Family4_Zuo_D3_NODE_1203_length_5865_cov_86431670	Family4_Zuo_D3_NODE_1203_length_5865_cov_86431670	Human	Primate	38	5865
11193	Family4_Zuo_D4_NODE_813_length_6200_cov_18003580	Family4_Zuo_D4_NODE_813_length_6200_cov_18003580	Human	Primate	37	6200
11192	Family4_Zuo_N5_NODE_234_length_5671_cov_95462429	Family4_Zuo_N5_NODE_234_length_5671_cov_95462429	Human	Primate	41	5671
13323	Family4b_Alistipes_NZ_NFHT01000024	Family4b_Alistipes_NZ_NFHT01000024	chicken	Bird	43	6639	Bacteroidetes	Bacteroidia	Bacteroidales	Rikenellaceae	Alistipes
12032	Family4b_Shkoporov_6029	Family4b_Shkoporov_6029	Human	Primate	41	6029
12678	Family4b_Shkoporov_5970	Family4b_Shkoporov_6029	Human	Primate	40	5970
12928	Family4b_NZ_JADMVN010000034_Alistipes_shahii	Family4b_Shkoporov_6029	Human MAG	Primate	43	6240	Bacteroidetes	Bacteroidia	Bacteroidales	Rikenellaceae	Alistipes
13270	Family4b_Shkoporov_5995	Family4b_Shkoporov_6029	Human	Primate	42	5995
13561	Family4b_HF997618_Alistipes_finegoldii_CAG_68	Family4b_Shkoporov_6029	Bacteria	Other	41	6450	Bacteroidetes	Bacteroidia	Bacteroidales	Rikenellaceae	Alistipes
13594	Family4b_Human_feces_C_016	Family4b_Shkoporov_6029	Human	Primate	41	5985
11383	Family5_associated_MH552576	Family5_associated_MH552576	Mouse	Other mammal	36	6406
12176	Family5_AWGW01000011_Prevotella_salivae_F0493	Family5_AWGW01000011_Prevotella_salivae_F0493	Human	Primate	38	6888	Bacteroidetes	Bacteroidia	Bacteroidales	Prevotellaceae	Prevotella	Prevotella	yes
11191	Family5_CF7ML_001	Family5_CF7ML_001	Human	Primate	36	6723	Bacteroidetes	Bacteroidia	Bacteroidales	Prevotellaceae	Prevotella	Prevotella
13672	Family5_MK765608	Family5_CF7ML_001	Tortoise	Reptile	36	6126
14861	Family5_DS990119_Bacteroides_plebeius_DSM_17135	Family5_DS990119_Bacteroides_plebeius_DSM_17135	Human	Primate	40	7582	Bacteroidetes	Bacteroidia	Bacteroidales	Bacteroidaceae	Bacteroides	Bacteroides	yes
11381	Family5_GG704780_Prevotella_bergensis_DSM_17361	Family5_GG704780_Prevotella_bergensis_DSM_17361	Human	Primate	36	6812	Bacteroidetes	Bacteroidia	Bacteroidales	Prevotellaceae	Prevotella
14011	Family5_GG704781_Prevotella_bergensis_DSM_17361	Family5_GG704780_Prevotella_bergensis_DSM_17361	Human	Primate	36	6609	Bacteroidetes	Bacteroidia	Bacteroidales	Prevotellaceae	Prevotella
11840	Family5_GL872283_Prevotella_multiformis_DSM_16608	Family5_GL872283_Prevotella_multiformis_DSM_16608	Human	Primate	42	6259	Bacteroidetes	Bacteroidia	Bacteroidales	Prevotellaceae	Prevotella
13676	Family5_HF992559_Prevotella_sp_CAG_1185	Family5_HF992559_Prevotella_sp_CAG_1185	Gut MAG	Primate	39	6246	Bacteroidetes	Bacteroidia	Bacteroidales	Prevotellaceae	Prevotella
12304	Family5_Human_feces_A_021	Family5_Human_feces_A_021	Human	Primate	39	6310	Bacteroidetes	Bacteroidia	Bacteroidales	Bacteroidaceae	Bacteroides	Bacteroides
12673	Family5_Norman_20_NODE_18_length_6364_cov_201561579	Family5_Human_feces_A_021	Human	Primate	39	6364	Bacteroidetes	Bacteroidia	Bacteroidales	Bacteroidaceae	Bacteroides	Bacteroides
11535	Family5_JRNU01000025_Prevotella_amnii_DNF00058	Family5_JRNU01000025_Prevotella_amnii_DNF00058	Human	Primate	32	6240	Bacteroidetes	Bacteroidia	Bacteroidales	Prevotellaceae	Prevotella	Prevotella	yes
12174	Family5_Reyes_2015_F138_T2_NODE_51_length_5864_cov_3656092	Family5_JRNU01000025_Prevotella_amnii_DNF00058	Human	Primate	34	5866	Bacteroidetes	Bacteroidia	Bacteroidales	Prevotellaceae	Prevotella	Prevotella
12028	Family5_KI669419_Prevotella_nigrescens_CC14M	Family5_KI669419_Prevotella_nigrescens_CC14M	Human	Primate	40	6838	Bacteroidetes	Bacteroidia	Bacteroidales	Prevotellaceae	Prevotella	Prevotella	yes
12029	Family5_JABZUR010000120_Prevotella_pallens	Family5_KI669419_Prevotella_nigrescens_CC14M	Human MAG	Primate	36	6064	Bacteroidetes	Bacteroidia	Bacteroidales	Prevotellaceae	Prevotella	Prevotella	yes
13236	Family3_GokushovirinaeA_MH572422	Family5_KI669419_Prevotella_nigrescens_CC14M	Ciona robusta	Marine invertebrate	40	4642
11187	Family5_LFQU01000051_Prevotella_rara	Family5_LFQU01000051_Prevotella_rara	Human	Primate	40	6684	Bacteroidetes	Bacteroidia	Bacteroidales	Prevotellaceae	Prevotella
11837	Family5_NZ_CABMJY010000051_Prevotellaceae	Family5_LFQU01000051_Prevotella_rara	Human	Primate	40	6703	Bacteroidetes	Bacteroidia	Bacteroidales	Prevotellaceae
12027	Family5_Ly_CA85_ion_torrent_NODE_113_length_6490_cov_8693706	Family5_Ly_CA85_ion_torrent_NODE_113_length_6490_cov_8693706	Human	Primate	35	6491	Bacteroidetes	Bacteroidia	Bacteroidales	Prevotellaceae	Prevotella	Prevotella
12305	Family5_GG740072_Prevotella_sp_oral_taxon_317_str_F0108	Family5_Ly_CA85_ion_torrent_NODE_113_length_6490_cov_8693706	Unknown	Unknown	38	6932	Bacteroidetes	Bacteroidia	Bacteroidales	Prevotellaceae	Prevotella
13518	Family5_JRNN01000063_Prevotella_buccalis_DNF00853	Family5_Ly_CA85_ion_torrent_NODE_113_length_6490_cov_8693706	Human	Primate	35	6766	Bacteroidetes	Bacteroidia	Bacteroidales	Prevotellaceae	Prevotella	Prevotella	yes
14762	Family5_ADEG01000016_Prevotella_buccalis_ATCC_35310	Family5_Ly_CA85_ion_torrent_NODE_113_length_6490_cov_8693706	Human	Primate	34	6655	Bacteroidetes	Bacteroidia	Bacteroidales	Prevotellaceae	Prevotella	Prevotella	yes
14950	Family5_NZ_BAKD01000001_Prevotella_nanceiensis	Family5_Ly_CA85_ion_torrent_NODE_113_length_6490_cov_8693706	unkown	Unknown	34	6400	Bacteroidetes	Bacteroidia	Bacteroidales	Prevotellaceae	Prevotella
11378	Family5_MG945397	Family5_MG945397	Pig	Other mammal	39	5730
12026	Family5_MG945446	Family5_MG945446	Musk deer	Other mammal	38	6260
12674	Family5_MG945494	Family5_MG945494	Cow	Other mammal	39	6101
13866	Family5_MG945563	Family5_MG945563	Dog	Other mammal	40	6094
14585	Family5_MG945638	Family5_MG945638	Cow	Other mammal	38	6519
12025	Family5_MG945788	Family5_MG945788	Macaque	Primate	35	5884
13794	Family5_MG945795	Family5_MG945788	Macaque	Primate	35	5799
13374	Family5_MG945913	Family5_MG945913	Pig	Other mammal	40	5925
14382	Family5_Monaco_MBA4031_NODE_115_length_10011_cov_2288080554	Family5_MG945913	Human	Primate	37	6415
11673	Family5_MH552557	Family5_MH552557	Mouse	Other mammal	39	6556
11838	Family5_MH617173	Family5_MH617173	Macaque	Primate	39	6374
13631	Family5_MK496684	Family5_MK496684	Capybara	Other mammal	36	6356
14009	Family5_MK496695	Family5_MK496695	Capybara	Other mammal	32	5785
13927	Family5_MN379629	Family5_MN379629	Chicken	Bird	40	6541
14049	Family5_MN379638	Family5_MN379629	Chicken	Bird	42	6308
14254	Family5_MN379636	Family5_MN379629	Chicken	Bird	40	6553
14029	Family5_MN379646	Family5_MN379646	Chicken	Bird	39	6710
14737	Family5_MN379639	Family5_MN379646	Chicken	Bird	40	6110
14325	Family5_MN379648	Family5_MN379648	Chicken	Bird	40	6328	Bacteroidetes	Bacteroidia	Bacteroidales	Bacteroidaceae	Bacteroides	Bacteroides
12024	Family5_Monaco_MBA1312_NODE_141_length_6064_cov_10885838	Family5_Monaco_MBA1312_NODE_141_length_6064_cov_10885838	Human	Primate	36	6066	Bacteroidetes	Flavobacteriia	Flavobacteriales	Flavobacteriaceae	Kordia	Kordia
12444	Family5_Yinda_HP12_trimmed_NODE_94_length_6298_cov_878889797	Family5_Monaco_MBA1312_NODE_141_length_6064_cov_10885838	Human	Primate	37	6300
14187	Family5_MH616904	Family5_Monaco_MBA1312_NODE_141_length_6064_cov_10885838	Macaque	Primate	39	6107	Bacteroidetes	Bacteroidia	Bacteroidales	Prevotellaceae	Prevotella	Prevotella
12446	Family5_Monaco_MBA1750_NODE_255_length_13395_cov_242175412	Family5_Monaco_MBA1750_NODE_255_length_13395_cov_242175412	Human	Primate	35	6298
13488	Family5_MH616884	Family5_Monaco_MBA1750_NODE_255_length_13395_cov_242175412	Macaque	Primate	38	6060
13633	Family5_MG945831	Family5_Monaco_MBA1750_NODE_255_length_13395_cov_242175412	Pig	Other mammal	38	6589	Bacteroidetes	Bacteroidia	Bacteroidales	Prevotellaceae	Prevotella	Prevotella
14004	Family5_Yinda_HP7_trimmed_NODE_67_length_6234_cov_876203755	Family5_Monaco_MBA1750_NODE_255_length_13395_cov_242175412	Human	Primate	35	6234
14255	Family5_MH648894	Family5_Monaco_MBA1750_NODE_255_length_13395_cov_242175412	Macaque	Primate	38	6060
11180	Family5_Norman_169_NODE_23_length_6134_cov_11270439	Family5_Norman_169_NODE_23_length_6134_cov_11270439	Human	Primate	40	6134
11184	Family5_Norman_32_NODE_2_length_7564_cov_22161406	Family5_Norman_32_NODE_2_length_7564_cov_22161406	Human	Primate	37	6079
11190	Family5_EQ973357_Bacteroides_sp_2_2_4	Family5_Norman_32_NODE_2_length_7564_cov_22161406	Human	Primate	35	6982	Bacteroidetes	Bacteroidia	Bacteroidales	Bacteroidaceae	Bacteroides	Bacteroides	yes
11375	Family5_Reyes_2015_F209_T1_NODE_18_length_6414_cov_53244950	Family5_Norman_32_NODE_2_length_7564_cov_22161406	Human	Primate	36	6287	Bacteroidetes	Bacteroidia	Bacteroidales	Bacteroidaceae	Bacteroides	Bacteroides
11377	Family5_QSED01000020_Bacteroides_stercoris	Family5_Norman_32_NODE_2_length_7564_cov_22161406	Human	Primate	37	6568	Bacteroidetes	Bacteroidia	Bacteroidales	Bacteroidaceae	Bacteroides
11379	Family5_LRGC01000013_Bacteroides_stercoris	Family5_Norman_32_NODE_2_length_7564_cov_22161406	Human	Primate	38	6460	Bacteroidetes	Bacteroidia	Bacteroidales	Bacteroidaceae	Bacteroides
11526	Family5_UFSX01000001_Bacteroides_eggerthii	Family5_Norman_32_NODE_2_length_7564_cov_22161406	Human	Primate	35	6168	Bacteroidetes	Bacteroidia	Bacteroidales	Bacteroidaceae	Bacteroides	Bacteroides	yes
11528	Family5_Shkoporov_6370	Family5_Norman_32_NODE_2_length_7564_cov_22161406	Human	Primate	36	6370	Bacteroidetes	Bacteroidia	Bacteroidales	Bacteroidaceae	Bacteroides	Bacteroides
11530	Family5_Norman_85_NODE_5_length_6097_cov_16736511	Family5_Norman_32_NODE_2_length_7564_cov_22161406	Human	Primate	36	6097	Bacteroidetes	Bacteroidia	Bacteroidales	Bacteroidaceae	Bacteroides	Bacteroides
11669	Family5_Shkoporov_6358	Family5_Norman_32_NODE_2_length_7564_cov_22161406	Human	Primate	36	6358	Bacteroidetes	Bacteroidia	Bacteroidales	Bacteroidaceae	Bacteroides	Bacteroides
12445	Family5_Norman_124_NODE_44_length_6385_cov_40000474	Family5_Norman_32_NODE_2_length_7564_cov_22161406	Human	Primate	38	6385
12672	Family5_NZ_JVQR01000241_Bacteroides_thetaiotaomicron	Family5_Norman_32_NODE_2_length_7564_cov_22161406	Human	Primate	37	6377	Bacteroidetes	Bacteroidia	Bacteroidales	Bacteroidaceae	Bacteroides	Bacteroides	yes
12675	Family5_FOBY01000005_Bacteroides_sp_AR20	Family5_Norman_32_NODE_2_length_7564_cov_22161406	Unknown	Unknown	36	6411	Bacteroidetes	Bacteroidia	Bacteroidales	Bacteroidaceae	Bacteroides	Bacteroides	yes
12676	Family5_FOAL01000001_Bacteroides_thetaiotaomicron	Family5_Norman_32_NODE_2_length_7564_cov_22161406	Unknown	Unknown	36	6350	Bacteroidetes	Bacteroidia	Bacteroidales	Bacteroidaceae	Bacteroides	Bacteroides	yes
12922	Family5_Zuo_N9_NODE_651_length_6579_cov_92328786	Family5_Norman_32_NODE_2_length_7564_cov_22161406	Human	Primate	38	6581
13166	Family5_Monaco_MBA1062_NODE_77_length_6346_cov_7245907	Family5_Norman_32_NODE_2_length_7564_cov_22161406	Human	Primate	38	6346
13267	Family5_MK765590	Family5_Norman_32_NODE_2_length_7564_cov_22161406	Tortoise	Reptile	36	6154	Bacteroidetes	Bacteroidia	Bacteroidales	Bacteroidaceae	Bacteroides	Bacteroides
13373	Family5_VWLE01000092_Bacteroides_ovatus	Family5_Norman_32_NODE_2_length_7564_cov_22161406	Human	Primate	35	6605	Bacteroidetes	Bacteroidia	Bacteroidales	Bacteroidaceae	Bacteroides	Bacteroides	yes
13592	Family5_Shkoporov_6141	Family5_Norman_32_NODE_2_length_7564_cov_22161406	Human	Primate	37	6141	Bacteroidetes	Bacteroidia	Bacteroidales	Bacteroidaceae	Bacteroides	Bacteroides
13630	Family5_Norman_67_NODE_7_length_6162_cov_10485181	Family5_Norman_32_NODE_2_length_7564_cov_22161406	Human	Primate	37	6162	Bacteroidetes	Bacteroidia	Bacteroidales	Bacteroidaceae	Bacteroides	Bacteroides
13671	Family5_NZ_CABKNQ010000018_Bacteroides_eggerthii_	Family5_Norman_32_NODE_2_length_7564_cov_22161406	Human	Primate	35	6184	Bacteroidetes	Bacteroidia	Bacteroidales	Bacteroidaceae	Bacteroides	Bacteroides	yes
14256	Family5_DS995510_Bacteroides_eggerthii_DSM_20697	Family5_Norman_32_NODE_2_length_7564_cov_22161406	Human	Primate	35	6176	Bacteroidetes	Bacteroidia	Bacteroidales	Bacteroidaceae	Bacteroides	Bacteroides	yes
12023	Family5_Norman_7_NODE_37_length_6381_cov_7207240	Family5_Norman_7_NODE_37_length_6381_cov_7207240	Human	Primate	38	6381
11183	Family5_Norman_75_NODE_18_length_6636_cov_80221851	Family5_Norman_75_NODE_18_length_6636_cov_80221851	Human	Primate	40	6636
14005	Family5_Norman_89_NODE_45_length_6348_cov_551538217	Family5_Norman_89_NODE_45_length_6348_cov_551538217	Human	Primate	40	6348
13268	Family5_Reyes_2015_F37_Sibling_NODE_24_length_5925_cov_5328217	Family5_Reyes_2015_F37_Sibling_NODE_24_length_5925_cov_5328217	Human	Primate	35	5925
12671	Family5_Reyes_2015_F93_T1_NODE_40_length_6640_cov_11337018	Family5_Reyes_2015_F93_T1_NODE_40_length_6640_cov_11337018	Human	Primate	37	6642
13670	Family5_Reyes_2015_F93_T2_NODE_77_length_6410_cov_23313385	Family5_Reyes_2015_F93_T2_NODE_77_length_6410_cov_23313385	Human	Primate	39	6410	Bacteroidetes	Bacteroidia	Bacteroidales	Bacteroidaceae	Bacteroides	Bacteroides
13865	Family5_Nadia_combined_trimmed_NODE_1738_length_7076_cov_93539239	Family5_Reyes_2015_F93_T2_NODE_77_length_6410_cov_23313385	Human	Primate	40	7076	Bacteroidetes	Bacteroidia	Bacteroidales	Bacteroidaceae	Bacteroides	Bacteroides
13867	Family5_Human_gut_33_005	Family5_Reyes_2015_F93_T2_NODE_77_length_6410_cov_23313385	Human	Primate	40	6449	Bacteroidetes	Bacteroidia	Bacteroidales	Bacteroidaceae	Bacteroides	Bacteroides
14399	Family5_Human_feces_A_034	Family5_Reyes_2015_F93_T2_NODE_77_length_6410_cov_23313385	Human	Primate	38	6301	Bacteroidetes	Bacteroidia	Bacteroidales	Bacteroidaceae	Bacteroides	Bacteroides
13823	Family5_RKDM01000012_Prevotellamassilia_timonensis	Family5_RKDM01000012_Prevotellamassilia_timonensis	Human	Primate	41	6292	Bacteroidetes	Bacteroidia	Bacteroidales	Prevotellaceae	Prevotellamassilia	Prevotellamassilia	yes
14225	Family5_Reyes_2015_F57_Mother_NODE_9_length_6307_cov_13101133	Family5_RKDM01000012_Prevotellamassilia_timonensis	Human	Primate	41	6307	Bacteroidetes	Bacteroidia	Bacteroidales	Prevotellaceae	Prevotella	Prevotella
11372	Family5_Shkoporov_6052	Family5_Shkoporov_6052	Human	Primate	39	6052
14972	Family5_Shkoporov_6199	Family5_Shkoporov_6199	Human	Primate	41	6199
11529	Family5_Shkoporov_6364	Family5_Shkoporov_6364	Human	Primate	37	6364
13277	Family5_Yinda_HP23_trimmed_NODE_75_length_6308_cov_104187270	Family5_Shkoporov_6364	Human	Primate	37	6308
11173	Family5_Shkoporov_6487	Family5_Shkoporov_6487	Human	Primate	38	6487	Bacteroidetes	Bacteroidia	Bacteroidiales	Odoribacteraceae	Odoribacter	Odoribacter
11189	Family5_Human_feces_D_015	Family5_Shkoporov_6487	Human	Primate	39	6231
13541	Family5_Shkoporov_6496	Family5_Shkoporov_6496	Human	Primate	40	6496
13543	Family5_Monaco_MBA1742_NODE_45_length_6104_cov_11429162	Family5_Shkoporov_6496	Human	Primate	41	6104
11525	Family5_Yinda_HP23_trimmed_NODE_72_length_6369_cov_63682610	Family5_Yinda_HP23_trimmed_NODE_72_length_6369_cov_63682610	Human	Primate	39	6369
11531	Family5_Monaco_MBA4037_NODE_5_length_6502_cov_939555917	Family5_Yinda_HP23_trimmed_NODE_72_length_6369_cov_63682610	Human	Primate	40	6502
11532	Family5_Monaco_MBA4037_NODE_4_length_6550_cov_31701771	Family5_Yinda_HP23_trimmed_NODE_72_length_6369_cov_63682610	Human	Primate	39	6550
11533	Family5_Monaco_MBA1753_NODE_8_length_6510_cov_173064601	Family5_Yinda_HP23_trimmed_NODE_72_length_6369_cov_63682610	Human	Primate	40	6510
11534	Family5_Minot_Diet_SRR5088939_NODE_249_length_6528_cov_55666770	Family5_Yinda_HP23_trimmed_NODE_72_length_6369_cov_63682610	Human	Primate	39	6530
11672	Family5_Prevotella_Shkoporov_6391	Family5_Yinda_HP23_trimmed_NODE_72_length_6369_cov_63682610	Human	Primate	36	6391
14211	Family5_Yinda_HP36_trimmed_NODE_33_length_6093_cov_31217787	Family5_Yinda_HP36_trimmed_NODE_33_length_6093_cov_31217787	Human	Primate	37	6093
12443	Family5_Zuo_D3_NODE_1146_length_6041_cov_54727698	Family5_Zuo_D3_NODE_1146_length_6041_cov_54727698	Human	Primate	38	6041
13266	Family5_Zuo_F3_NODE_2013_length_6340_cov_17014797	Family5_Zuo_F3_NODE_2013_length_6340_cov_17014797	Human	Primate	37	6340
11171	Family5_Zuo_F4_NODE_674_length_13455_cov_845419851	Family5_Zuo_F4_NODE_674_length_13455_cov_845419851	Human	Primate	39	6342	Bacteroidetes	Bacteroidia	Bacteroidales	Bacteroidaceae	Bacteroides	Bacteroides
11172	Family5_Third_Zuo_C8_NODE_88_length_18322_cov_12255816_extraction_2	Family5_Zuo_F4_NODE_674_length_13455_cov_845419851	Human	Primate	39	6146	Bacteroidetes	Bacteroidia	Bacteroidales	Bacteroidaceae	Bacteroides	Bacteroides
11174	Family5_Shkoporov_6309	Family5_Zuo_F4_NODE_674_length_13455_cov_845419851	Human	Primate	39	6309	Bacteroidetes	Bacteroidia	Bacteroidales	Bacteroidaceae	Bacteroides	Bacteroides
11175	Family5_Shkoporov_6225	Family5_Zuo_F4_NODE_674_length_13455_cov_845419851	Human	Primate	40	6225	Bacteroidetes	Bacteroidia	Bacteroidales	Bacteroidaceae	Bacteroides	Bacteroides
11176	Family5_Shkoporov_6053	Family5_Zuo_F4_NODE_674_length_13455_cov_845419851	Human	Primate	38	6053	Bacteroidetes	Bacteroidia	Bacteroidales	Odoribacteraceae	Butyricimonas	Butyricimonas
11177	Family5_Second_Zuo_C8_NODE_88_length_18322_cov_12255816_extraction	Family5_Zuo_F4_NODE_674_length_13455_cov_845419851	Human	Primate	39	6369	Bacteroidetes	Bacteroidia	Bacteroidales	Bacteroidaceae	Bacteroides	Bacteroides
11178	Family5_Rampelli_HCO_70_NODE_3042_length_6387_cov_2935881	Family5_Zuo_F4_NODE_674_length_13455_cov_845419851	Human	Primate	40	6389	Bacteroidetes	Bacteroidia	Bacteroidales	Bacteroidaceae	Bacteroides	Bacteroides
11179	Family5_QTLY01000002_Bacteroides_sp_AF29-11	Family5_Zuo_F4_NODE_674_length_13455_cov_845419851	Human	Primate	39	6645	Bacteroidetes	Bacteroidia	Bacteroidales	Bacteroidaceae	Bacteroides	Bacteroides	yes
11181	Family5_Norman_165_NODE_25_length_5805_cov_762858783	Family5_Zuo_F4_NODE_674_length_13455_cov_845419851	Human	Primate	39	5805	Bacteroidetes	Bacteroidia	Bacteroidales	Bacteroidaceae	Bacteroides	Bacteroides
11182	Family5_Norman_116_NODE_25_length_6339_cov_8662476	Family5_Zuo_F4_NODE_674_length_13455_cov_845419851	Human	Primate	39	6339	Bacteroidetes	Bacteroidia	Bacteroidales	Bacteroidaceae	Bacteroides	Bacteroides
11186	Family5_Ly_CA5_ion_torrent_NODE_71_length_6184_cov_74909447	Family5_Zuo_F4_NODE_674_length_13455_cov_845419851	Human	Primate	38	6184
11188	Family5_Human_gut_33_017	Family5_Zuo_F4_NODE_674_length_13455_cov_845419851	Human	Primate	40	6171	Bacteroidetes	Bacteroidia	Bacteroidales	Bacteroidaceae	Bacteroides	Bacteroides
11311	Family5_Human_feces_D_031	Family5_Zuo_F4_NODE_674_length_13455_cov_845419851	Human	Primate	40	6659
11370	Family5_Shkoporov_6502	Family5_Zuo_F4_NODE_674_length_13455_cov_845419851	Human	Primate	40	6502	Bacteroidetes	Bacteroidia	Bacteroidiales	Odoribacteraceae	Odoribacter	Odoribacter
11371	Family5_Shkoporov_6083	Family5_Zuo_F4_NODE_674_length_13455_cov_845419851	Human	Primate	40	6083	Bacteroidetes	Bacteroidia	Bacteroidales	Bacteroidaceae	Bacteroides	Bacteroides
11373	Family5_Second_Zuo_N7_NODE_291_length_12242_cov_331095183	Family5_Zuo_F4_NODE_674_length_13455_cov_845419851	Human	Primate	40	6280	Bacteroidetes	Bacteroidia	Bacteroidales	Bacteroidaceae	Bacteroides	Bacteroides
11376	Family5_Rampelli_Norman_13_NODE_4614_length_6235_cov_15338673	Family5_Zuo_F4_NODE_674_length_13455_cov_845419851	Human	Primate	41	5998	Bacteroidetes	Bacteroidia	Bacteroidales	Bacteroidaceae	Bacteroides	Bacteroides
11380	Family5_Kramna_2380_NODE_3_length_6499_cov_384096679	Family5_Zuo_F4_NODE_674_length_13455_cov_845419851	Human	Primate	38	6499	Bacteroidetes	Bacteroidia	Bacteroidales	Bacteroidaceae	Bacteroides	Bacteroides
11382	Family5_First_Zuo_N7_NODE_291_length_12242_cov_331095183	Family5_Zuo_F4_NODE_674_length_13455_cov_845419851	Human	Primate	39	5914	Bacteroidetes	Bacteroidia	Bacteroidales	Bacteroidaceae	Bacteroides	Bacteroides
11527	Family5_Shkoporov_6562_2	Family5_Zuo_F4_NODE_674_length_13455_cov_845419851	Human	Primate	37	6562
11666	Family5_Zuo_F4_NODE_1788_length_6604_cov_14642541	Family5_Zuo_F4_NODE_674_length_13455_cov_845419851	Human	Primate	38	6604	Bacteroidetes	Bacteroidia	Bacteroidales	Bacteroidaceae	Bacteroides	Bacteroides
11667	Family5_Zuo_C9_NODE_893_length_5299_cov_162360031	Family5_Zuo_F4_NODE_674_length_13455_cov_845419851	Human	Primate	38	5301
11668	Family5_Shkoporov_6980	Family5_Zuo_F4_NODE_674_length_13455_cov_845419851	Human	Primate	38	6980	Bacteroidetes	Bacteroidia	Bacteroidales	Bacteroidaceae	Bacteroides	Bacteroides
11670	Family5_Shkoporov_6228	Family5_Zuo_F4_NODE_674_length_13455_cov_845419851	Human	Primate	41	6228	Bacteroidetes	Bacteroidia	Bacteroidales	Bacteroidaceae	Bacteroides	Bacteroides
11671	Family5_Shkoporov_6210	Family5_Zuo_F4_NODE_674_length_13455_cov_845419851	Human	Primate	38	6210	Bacteroidetes	Bacteroidia	Bacteroidales	Odoribacteraceae	Butyricimonas	Butyricimonas
11835	Family5_Shkoporov_6688	Family5_Zuo_F4_NODE_674_length_13455_cov_845419851	Human	Primate	38	6688
11836	Family5_Shkoporov_6392_2	Family5_Zuo_F4_NODE_674_length_13455_cov_845419851	Human	Primate	38	6392
11839	Family5_Human_feces_D_008	Family5_Zuo_F4_NODE_674_length_13455_cov_845419851	Human	Primate	40	6582
11841	Family5_Nadia_combined_trimmed_NODE_2116_length_6412_cov_207993708	Family5_Zuo_F4_NODE_674_length_13455_cov_845419851	Human	Primate	42	6412
11979	Family5_Norman_104_NODE_28_length_6328_cov_8985334	Family5_Zuo_F4_NODE_674_length_13455_cov_845419851	Human	Primate	39	6328	Bacteroidetes	Bacteroidia	Bacteroidales	Odoribacteraceae	Butyricimonas	Butyricimonas
11987	Family5_Norman_50_NODE_24_length_12053_cov_4872502500	Family5_Zuo_F4_NODE_674_length_13455_cov_845419851	Human	Primate	39	6252
12019	Family5_Norman_117_NODE_21_length_6449_cov_1045179074	Family5_Zuo_F4_NODE_674_length_13455_cov_845419851	Human	Primate	40	6450	Bacteroidetes	Bacteroidia	Bacteroidales	Bacteroidaceae	Bacteroides	Bacteroides
12020	Family5_Shkoporov_6537	Family5_Zuo_F4_NODE_674_length_13455_cov_845419851	Human	Primate	38	6537
12021	Family5_Shkoporov_5844	Family5_Zuo_F4_NODE_674_length_13455_cov_845419851	Human	Primate	40	5844	Bacteroidetes	Bacteroidia	Bacteroidales	Bacteroidaceae	Bacteroides	Bacteroides
12022	Family5_Norman_55_NODE_13_length_6184_cov_235763093	Family5_Zuo_F4_NODE_674_length_13455_cov_845419851	Human	Primate	42	6186	Bacteroidetes	Bacteroidia	Bacteroidales	Bacteroidaceae	Bacteroides	Bacteroides
12030	Family5_Human_gut_22_017	Family5_Zuo_F4_NODE_674_length_13455_cov_845419851	Human	Primate	40	6251	Bacteroidetes	Bacteroidia	Bacteroidales	Bacteroidaceae	Bacteroides	Bacteroides
12301	Family5_Zuo_F1_NODE_1551_length_6470_cov_176815277	Family5_Zuo_F4_NODE_674_length_13455_cov_845419851	Human	Primate	38	6470
12302	Family5_Shkoporov_6447_2	Family5_Zuo_F4_NODE_674_length_13455_cov_845419851	Human	Primate	37	6447	Bacteroidetes	Bacteroidia	Bacteroidales	Bacteroidaceae	Bacteroides	Bacteroides
12303	Family5_Minot_Diet_SRR5088943_NODE_334_length_6444_cov_7066364	Family5_Zuo_F4_NODE_674_length_13455_cov_845419851	Human	Primate	39	6446	Bacteroidetes	Bacteroidia	Bacteroidales	Bacteroidaceae	Bacteroides	Bacteroides
12306	Family5_Clostridiales_Norman_163_NODE_27_length_8057_cov_381914396	Family5_Zuo_F4_NODE_674_length_13455_cov_845419851	Human	Primate	37	6638	Bacteroidetes	Bacteroidia	Bacteroidales	Bacteroidaceae	Bacteroides	Bacteroides
12447	Family5_Ly_CA48_ion_torrent_NODE_47_length_6279_cov_32246626	Family5_Zuo_F4_NODE_674_length_13455_cov_845419851	Human	Primate	37	6279	Bacteroidetes	Bacteroidia	Bacteroidales	Bacteroidaceae	Bacteroides	Bacteroides
12475	Family5_Shkoporov_6718	Family5_Zuo_F4_NODE_674_length_13455_cov_845419851	Human	Primate	40	6718	Bacteroidetes	Bacteroidia	Bacteroidales	Bacteroidaceae	Bacteroides	Bacteroides
12669	Family5_SNQI01000009_Gramella_jeungdoensis	Family5_Zuo_F4_NODE_674_length_13455_cov_845419851	Solar saltern MAG	Unknown	41	6189	Bacteroidetes	Flavobacteriia	Flavobacteriales	Flavobacteriaceae	Gramella	Bacteroides	no
12670	Family5_Shkoporov_6160	Family5_Zuo_F4_NODE_674_length_13455_cov_845419851	Human	Primate	37	6160	Bacteroidetes	Bacteroidia	Bacteroidales	Odoribacteraceae	Butyricimonas	Butyricimonas
12755	Family5_Norman_87_NODE_16_length_10779_cov_54297930	Family5_Zuo_F4_NODE_674_length_13455_cov_845419851	Human	Primate	37	6454	Bacteroidetes	Bacteroidia	Bacteroidales	Bacteroidaceae	Bacteroides	Bacteroides
12808	Family5_Shkoporov_6255	Family5_Zuo_F4_NODE_674_length_13455_cov_845419851	Human	Primate	41	6255	Bacteroidetes	Bacteroidia	Bacteroidales	Bacteroidaceae	Bacteroides	Bacteroides
12923	Family5_Zuo_D10_NODE_871_length_6170_cov_573114146	Family5_Zuo_F4_NODE_674_length_13455_cov_845419851	Human	Primate	41	6170	Bacteroidetes	Bacteroidia	Bacteroidales	Bacteroidaceae	Bacteroides	Bacteroides
12925	Family5_Shkoporov_6179	Family5_Zuo_F4_NODE_674_length_13455_cov_845419851	Human	Primate	40	6179	Bacteroidetes	Bacteroidia	Bacteroidales	Bacteroidaceae	Bacteroides	Bacteroides
12926	Family5_Shkoporov_6086	Family5_Zuo_F4_NODE_674_length_13455_cov_845419851	Human	Primate	40	6086	Bacteroidetes	Bacteroidia	Bacteroidales	Bacteroidaceae	Bacteroides	Bacteroides
12927	Family5_Norman_139_NODE_17_length_6597_cov_7722868	Family5_Zuo_F4_NODE_674_length_13455_cov_845419851	Human	Primate	38	6597	Bacteroidetes	Bacteroidia	Bacteroidales	Bacteroidaceae	Bacteroides	Bacteroides
13165	Family5_Zuo_C9_NODE_219_length_12063_cov_50051382	Family5_Zuo_F4_NODE_674_length_13455_cov_845419851	Human	Primate	39	6103	Bacteroidetes	Bacteroidia	Bacteroidales	Bacteroidaceae	Bacteroides	Bacteroides
13269	Family5_Human_feces_B_039	Family5_Zuo_F4_NODE_674_length_13455_cov_845419851	Human	Primate	41	6008	Bacteroidetes	Bacteroidia	Bacteroidales	Bacteroidaceae	Bacteroides	Bacteroides
13375	Family5_Kramna_3133_NODE_9_length_5047_cov_5492486579	Family5_Zuo_F4_NODE_674_length_13455_cov_845419851	Human	Primate	41	5047	Bacteroidetes	Bacteroidia	Bacteroidales	Bacteroidaceae	Bacteroides	Bacteroides
13440	Family5_Shkoporov_6330	Family5_Zuo_F4_NODE_674_length_13455_cov_845419851	Human	Primate	39	6330
13442	Family5_Norman_101_NODE_37_length_6788_cov_6666083618	Family5_Zuo_F4_NODE_674_length_13455_cov_845419851	Human	Primate	39	6788	Bacteroidetes	Bacteroidia	Bacteroidales	Bacteroidaceae	Bacteroides	Bacteroides
13443	Family5_MG945253	Family5_Zuo_F4_NODE_674_length_13455_cov_845419851	Dog	Other mammal	37	6329
13489	Family5_Human_feces_C_043	Family5_Zuo_F4_NODE_674_length_13455_cov_845419851	Human	Primate	38	6226
13515	Family5_Shkoporov_6622	Family5_Zuo_F4_NODE_674_length_13455_cov_845419851	Human	Primate	40	6622	Bacteroidetes	Bacteroidia	Bacteroidales	Bacteroidaceae	Bacteroides	Bacteroides
13542	Family5_Shkoporov_6114	Family5_Zuo_F4_NODE_674_length_13455_cov_845419851	Human	Primate	40	6114	Bacteroidetes	Bacteroidia	Bacteroidales	Bacteroidaceae	Bacteroides	Bacteroides
13668	Family5_Zhao_Case_8_NODE_14_length_5871_cov_3281361761	Family5_Zuo_F4_NODE_674_length_13455_cov_845419851	Human	Primate	38	5903	Bacteroidetes	Bacteroidia	Bacteroidales	Bacteroidaceae	Bacteroides	Bacteroides
13669	Family5_Shkoporov_5922	Family5_Zuo_F4_NODE_674_length_13455_cov_845419851	Human	Primate	39	5922
13702	Family5_Norman_136_NODE_55_length_6585_cov_1037468147	Family5_Zuo_F4_NODE_674_length_13455_cov_845419851	Human	Primate	36	6585	Bacteroidetes	Bacteroidia	Bacteroidales	Bacteroidaceae	Bacteroides	Bacteroides
13737	Family5_Shkoporov_6436	Family5_Zuo_F4_NODE_674_length_13455_cov_845419851	Human	Primate	37	6436	Bacteroidetes	Bacteroidia	Bacteroidales	Bacteroidaceae	Bacteroides	Bacteroides
13759	Family5_Shkoporov_6243	Family5_Zuo_F4_NODE_674_length_13455_cov_845419851	Human	Primate	40	6243	Bacteroidetes	Bacteroidia	Bacteroidales	Bacteroidaceae	Bacteroides	Bacteroides
13760	Family5_Minot_Diet_SRR5088943_NODE_349_length_6060_cov_887964030	Family5_Zuo_F4_NODE_674_length_13455_cov_845419851	Human	Primate	39	6062	Bacteroidetes	Bacteroidia	Bacteroidales	Bacteroidaceae	Bacteroides	Bacteroides
13793	Family5_Norman_27_NODE_14_length_10606_cov_63054213	Family5_Zuo_F4_NODE_674_length_13455_cov_845419851	Human	Primate	40	6328	Bacteroidetes	Bacteroidia	Bacteroidales	Bacteroidaceae	Bacteroides	Bacteroides
13821	Family5_Zuo_N3_NODE_521_length_6497_cov_77890872	Family5_Zuo_F4_NODE_674_length_13455_cov_845419851	Human	Primate	38	6497	Bacteroidetes	Bacteroidia	Bacteroidales	Bacteroidaceae	Bacteroides	Bacteroides
13822	Family5_Shkoporov_6005	Family5_Zuo_F4_NODE_674_length_13455_cov_845419851	Human	Primate	38	6005
13864	Family5_Shkoporov_6447	Family5_Zuo_F4_NODE_674_length_13455_cov_845419851	Human	Primate	37	6447	Bacteroidetes	Bacteroidia	Bacteroidales	Bacteroidaceae	Bacteroides	Bacteroides
13926	Family5_Norman_5_NODE_11_length_6532_cov_115845144	Family5_Zuo_F4_NODE_674_length_13455_cov_845419851	Human	Primate	37	6532	Bacteroidetes	Bacteroidia	Bacteroidales	Bacteroidaceae	Bacteroides	Bacteroides
13969	Family5_Human_feces_E_011	Family5_Zuo_F4_NODE_674_length_13455_cov_845419851	Human	Primate	37	6313	Bacteroidetes	Bacteroidia	Bacteroidales	Bacteroidaceae	Bacteroides	Bacteroides
13970	Family5_Bacteroides_Reyes_2015_F301_T1_NODE_7_length_37111_cov_136516331	Family5_Zuo_F4_NODE_674_length_13455_cov_845419851	Human	Primate	40	6432	Bacteroidetes	Bacteroidia	Bacteroidales	Bacteroidaceae	Bacteroides	Bacteroides	yes
14006	Family5_Norman_88_NODE_7_length_12159_cov_7675149	Family5_Zuo_F4_NODE_674_length_13455_cov_845419851	Human	Primate	40	6279	Bacteroidetes	Bacteroidia	Bacteroidales	Bacteroidaceae	Bacteroides	Bacteroides
14007	Family5_Monaco_MBA1011_NODE_94_length_6453_cov_69403095	Family5_Zuo_F4_NODE_674_length_13455_cov_845419851	Human	Primate	36	6455
14010	Family5_Kramna_5632_NODE_1_length_6337_cov_168474371	Family5_Zuo_F4_NODE_674_length_13455_cov_845419851	Human	Primate	39	6339	Bacteroidetes	Bacteroidia	Bacteroidales	Bacteroidaceae	Bacteroides	Bacteroides
14012	Family5_First_Zuo_C8_NODE_88_length_18322_cov_12255816	Family5_Zuo_F4_NODE_674_length_13455_cov_845419851	Human	Primate	39	5765	Bacteroidetes	Bacteroidia	Bacteroidales	Bacteroidaceae	Bacteroides	Bacteroides
14059	Family5_Norman_136_NODE_38_length_11701_cov_15245967543	Family5_Zuo_F4_NODE_674_length_13455_cov_845419851	Human	Primate	41	5896	Bacteroidetes	Bacteroidia	Bacteroidales	Bacteroidaceae	Bacteroides	Bacteroides
14093	Family5_Nadia_combined_trimmed_NODE_2137_length_6390_cov_592359747	Family5_Zuo_F4_NODE_674_length_13455_cov_845419851	Human	Primate	38	6390	Bacteroidetes	Bacteroidia	Bacteroidales	Bacteroidaceae	Bacteroides	Bacteroides
14101	Family5_Kramna_3012_NODE_7_length_6606_cov_15326724317	Family5_Zuo_F4_NODE_674_length_13455_cov_845419851	Human	Primate	37	6608	Bacteroidetes	Bacteroidia	Bacteroidales	Bacteroidaceae	Bacteroides	Bacteroides
14126	Family5_Ly_CA39_ion_torrent_NODE_48_length_6013_cov_1760047331	Family5_Zuo_F4_NODE_674_length_13455_cov_845419851	Human	Primate	38	6015	Bacteroidetes	Bacteroidia	Bacteroidales	Bacteroidaceae	Bacteroides	Bacteroides
14152	Family5_Shkoporov_6341	Family5_Zuo_F4_NODE_674_length_13455_cov_845419851	Human	Primate	37	6341	Bacteroidetes	Bacteroidia	Bacteroidales	Bacteroidaceae	Bacteroides	Bacteroides
14153	Family5_Shkoporov_5811	Family5_Zuo_F4_NODE_674_length_13455_cov_845419851	Human	Primate	37	5811	Bacteroidetes	Bacteroidia	Bacteroidales	Bacteroidaceae	Bacteroides	Bacteroides
14154	Family5_Norman_32_NODE_11_length_6281_cov_124088339	Family5_Zuo_F4_NODE_674_length_13455_cov_845419851	Human	Primate	40	6281	Bacteroidetes	Bacteroidia	Bacteroidales	Bacteroidaceae	Bacteroides	Bacteroides
14155	Family5_Monaco_MBA4037_NODE_3_length_6741_cov_467669010	Family5_Zuo_F4_NODE_674_length_13455_cov_845419851	Human	Primate	38	6741	Bacteroidetes	Bacteroidia	Bacteroidales	Bacteroidaceae	Bacteroides	Bacteroides
14212	Family5_Shkoporov_6935	Family5_Zuo_F4_NODE_674_length_13455_cov_845419851	Human	Primate	40	6935	Bacteroidetes	Bacteroidia	Bacteroidiales	Odoribacteraceae	Odoribacter	Odoribacter
14213	Family5_Shkoporov_6240	Family5_Zuo_F4_NODE_674_length_13455_cov_845419851	Human	Primate	39	6240
14215	Family5_Norman_34_NODE_12_length_6487_cov_28149565	Family5_Zuo_F4_NODE_674_length_13455_cov_845419851	Human	Primate	36	6489	Bacteroidetes	Bacteroidia	Bacteroidales	Bacteroidaceae	Bacteroides	Bacteroides
14246	Family5_Zuo_N2_NODE_949_length_6599_cov_18190556	Family5_Zuo_F4_NODE_674_length_13455_cov_845419851	Human	Primate	37	6599	Bacteroidetes	Bacteroidia	Bacteroidales	Bacteroidaceae	Bacteroides	Bacteroides
14247	Family5_Zuo_C2_NODE_202_length_5823_cov_13238384	Family5_Zuo_F4_NODE_674_length_13455_cov_845419851	Human	Primate	41	5823	Bacteroidetes	Bacteroidia	Bacteroidales	Bacteroidaceae	Bacteroides	Bacteroides
14248	Family5_Shkoporov_6876	Family5_Zuo_F4_NODE_674_length_13455_cov_845419851	Human	Primate	40	6876	Bacteroidetes	Bacteroidia	Bacteroidiales	Odoribacteraceae	Odoribacter	Odoribacter
14249	Family5_Shkoporov_6673	Family5_Zuo_F4_NODE_674_length_13455_cov_845419851	Human	Primate	40	6673
14250	Family5_Shkoporov_6025	Family5_Zuo_F4_NODE_674_length_13455_cov_845419851	Human	Primate	41	6025	Bacteroidetes	Bacteroidia	Bacteroidales	Bacteroidaceae	Bacteroides	Bacteroides
14251	Family5_Shkoporov_5773	Family5_Zuo_F4_NODE_674_length_13455_cov_845419851	Human	Primate	39	5773	Bacteroidetes	Bacteroidia	Bacteroidales	Bacteroidaceae	Bacteroides	Bacteroides
14252	Family5_Norman_119_NODE_79_length_6244_cov_7508321	Family5_Zuo_F4_NODE_674_length_13455_cov_845419851	Human	Primate	41	6244	Bacteroidetes	Bacteroidia	Bacteroidales	Bacteroidaceae	Bacteroides	Bacteroides
14253	Family5_Norman_9_NODE_45_length_6321_cov_77559847	Family5_Zuo_F4_NODE_674_length_13455_cov_845419851	Human	Primate	38	6321
14292	Family5_MG945572	Family5_Zuo_F4_NODE_674_length_13455_cov_845419851	Dog	Other mammal	41	6133	Bacteroidetes	Bacteroidia	Bacteroidales	Bacteroidaceae	Bacteroides	Bacteroides
14315	Family5_Zuo_F6_NODE_777_length_11633_cov_541433408	Family5_Zuo_F4_NODE_674_length_13455_cov_845419851	Human	Primate	38	6523	Bacteroidetes	Bacteroidia	Bacteroidales	Odoribacteraceae	Butyricimonas	Butyricimonas
14321	Family5_Zuo_F3_NODE_1984_length_6420_cov_668583032	Family5_Zuo_F4_NODE_674_length_13455_cov_845419851	Human	Primate	37	6420	Bacteroidetes	Bacteroidia	Bacteroidales	Bacteroidaceae	Bacteroides	Bacteroides
14322	Family5_SJXE01000020_Corallincola_sp_DASS28	Family5_Zuo_F4_NODE_674_length_13455_cov_845419851	Marine sediment MAG	Sediment/soil	37	6363	Proteobacteria	Gammaproteobacteria	Alteromonadales	Psychromonadaceae	Corallincola
14324	Family5_Monaco_MBA1029_NODE_25_length_5961_cov_7922452	Family5_Zuo_F4_NODE_674_length_13455_cov_845419851	Human	Primate	41	5961	Bacteroidetes	Bacteroidia	Bacteroidales	Bacteroidaceae	Bacteroides	Bacteroides
14340	Family5_VCOW01000045_Pseudomonas_aeruginosa	Family5_Zuo_F4_NODE_674_length_13455_cov_845419851	Human	Primate	37	6580	Proteobacteria	Gammaproteobacteria	Pseudomonadales	Pseudomonadaceae	Pseudomonas	Bacteroides	no
14341	Family5_Shkoporov_6657	Family5_Zuo_F4_NODE_674_length_13455_cov_845419851	Human	Primate	37	6657	Bacteroidetes	Bacteroidia	Bacteroidales	Bacteroidaceae	Bacteroides	Bacteroides
14342	Family5_Shkoporov_6366	Family5_Zuo_F4_NODE_674_length_13455_cov_845419851	Human	Primate	37	6366	Bacteroidetes	Bacteroidia	Bacteroidales	Bacteroidaceae	Bacteroides	Bacteroides
14354	Family5_Shkoporov_6527	Family5_Zuo_F4_NODE_674_length_13455_cov_845419851	Human	Primate	36	6527
14380	Family5_Shkoporov_6328	Family5_Zuo_F4_NODE_674_length_13455_cov_845419851	Human	Primate	40	6328	Bacteroidetes	Bacteroidia	Bacteroidales	Bacteroidaceae	Bacteroides	Bacteroides
14448	Family5_Shkoporov_6804	Family5_Zuo_F4_NODE_674_length_13455_cov_845419851	Human	Primate	40	6805	Bacteroidetes	Bacteroidia	Bacteroidiales	Odoribacteraceae	Odoribacter	Odoribacter
14449	Family5_MG945585	Family5_Zuo_F4_NODE_674_length_13455_cov_845419851	Dog	Other mammal	38	6205
14485	Family5_Norman_136_NODE_36_length_12395_cov_11074898379	Family5_Zuo_F4_NODE_674_length_13455_cov_845419851	Human	Primate	40	6326	Bacteroidetes	Bacteroidia	Bacteroidales	Bacteroidaceae	Bacteroides	Bacteroides
14565	Family5_Monaco_MBA1098_NODE_350_length_6212_cov_1399986844	Family5_Zuo_F4_NODE_674_length_13455_cov_845419851	Human	Primate	39	5819	Bacteroidetes	Bacteroidia	Bacteroidales	Bacteroidaceae	Bacteroides	Bacteroides
14706	Family5_Shkoporov_6195	Family5_Zuo_F4_NODE_674_length_13455_cov_845419851	Human	Primate	40	6195	Bacteroidetes	Bacteroidia	Bacteroidales	Bacteroidaceae	Bacteroides	Bacteroides
14778	Family5_Monaco_MBA4020_NODE_14_length_6693_cov_292808225	Family5_Zuo_F4_NODE_674_length_13455_cov_845419851	Human	Primate	41	6693
14814	Family5_Yinda_HP16_trimmed_NODE_41_length_6293_cov_27651331	Family5_Zuo_F4_NODE_674_length_13455_cov_845419851	Human	Primate	40	6294	Bacteroidetes	Bacteroidia	Bacteroidales	Bacteroidaceae	Bacteroides	Bacteroides
14865	Family5_Monaco_MBA1055_NODE_95_length_6365_cov_41055784	Family5_Zuo_F4_NODE_674_length_13455_cov_845419851	Human	Primate	39	6367	Bacteroidetes	Bacteroidia	Bacteroidales	Bacteroidaceae	Bacteroides	Bacteroides
14895	Family5_MG945488	Family5_Zuo_F4_NODE_674_length_13455_cov_845419851	Dog	Other mammal	40	5986	Bacteroidetes	Bacteroidia	Bacteroidales	Bacteroidaceae	Bacteroides	Bacteroides
15013	Family5_Shkoporov_5227	Family5_Zuo_F4_NODE_674_length_13455_cov_845419851	Human	Primate	41	5227	Bacteroidetes	Bacteroidia	Bacteroidales	Bacteroidaceae	Bacteroides	Bacteroides
15070	Family5_Zuo_C7_NODE_308_length_10904_cov_77464282	Family5_Zuo_F4_NODE_674_length_13455_cov_845419851	Human	Primate	41	6211	Bacteroidetes	Bacteroidia	Bacteroidales	Bacteroidaceae	Bacteroides	Bacteroides
15110	Family5_Zuo_F9_NODE_1159_length_9181_cov_1086741508	Family5_Zuo_F4_NODE_674_length_13455_cov_845419851	Human	Primate	39	6028	Bacteroidetes	Bacteroidia	Bacteroidales	Bacteroidaceae	Bacteroides	Bacteroides
15111	Family5_Reyes_2015_F47_T2_NODE_27_length_16915_cov_66262509	Family5_Zuo_F4_NODE_674_length_13455_cov_845419851	Human	Primate	41	4397	Bacteroidetes	Bacteroidia	Bacteroidales	Bacteroidaceae	Bacteroides	Bacteroides
15126	Family5_Kramna_6862_NODE_5_length_6208_cov_59175524	Family5_Zuo_F4_NODE_674_length_13455_cov_845419851	Human	Primate	38	6210	Bacteroidetes	Bacteroidia	Bacteroidales	Bacteroidaceae	Bacteroides	Bacteroides
15128	Family5_Shkoporov_5909	Family5_Zuo_F4_NODE_674_length_13455_cov_845419851	Human	Primate	40	5909	Bacteroidetes	Bacteroidia	Bacteroidales	Bacteroidaceae	Bacteroides	Bacteroides
15158	Family5_Zuo_C8_NODE_142_length_14974_cov_560413701	Family5_Zuo_F4_NODE_674_length_13455_cov_845419851	Human	Primate	37	6644	Bacteroidetes	Bacteroidia	Bacteroidales	Bacteroidaceae	Bacteroides	Bacteroides
11665	Family5b_associated_Shkoporov_6409	Family5b_associated_Shkoporov_6409	Human	Primate	40	6409
11170	Family6_Lim_Twin_A1_NODE_168_length_5661_cov_58311709	Family6_Lim_Twin_A1_NODE_168_length_5661_cov_58311709	Human	Primate	39	5661	Bacteroidetes	Bacteroidia	Bacteroidales	Bacteroidaceae	Bacteroides	Bacteroides
14993	Family6_Ly_CA14_ion_torrent_NODE_116_length_6360_cov_582684219	Family6_Ly_CA14_ion_torrent_NODE_116_length_6360_cov_582684219	Human	Primate	37	6362
11803	Family6_MG945169	Family6_MG945169	Pig	Other mammal	43	5882
13265	Family6_MG945177	Family6_MG945177	Pig	Other mammal	38	6004
14517	Family6_MH552512	Family6_MG945177	Macaque	Primate	38	5858
14571	Family6_MG945462	Family6_MG945177	Pig	Other mammal	38	5924
15026	Family6_MG945495	Family6_MG945177	Pig	Other mammal	38	5923
15146	Family6_MG945349	Family6_MG945177	Pig	Other mammal	37	5877
15166	Family6_MG945284	Family6_MG945284	Alces alces	Other mammal	36	6216
11524	Family6_MG945309	Family6_MG945309	Yak	Other mammal	43	6176
12668	Family6_MG945433	Family6_MG945309	Yak	Other mammal	42	6079
13371	Family6_MG945903	Family6_MG945309	Cow	Other mammal	41	6150
15024	Family6_MG945493	Family6_MG945493	Cow	Other mammal	42	6228
13758	Family6_MG945502	Family6_MG945502	Pig	Other mammal	36	5562
14998	Family6_MG945535	Family6_MG945535	Pig	Other mammal	41	5612
14150	Family6_MG945616	Family6_MG945616	Pig	Other mammal	41	6027
12298	Family6_MH649088	Family6_MH649088	Mouse	Other mammal	41	5995
14245	Family6_NZ_BMFB01000012_Glycocaulis_alkaliphilus	Family6_MH649088	Unknown	Unknown	43	6084	Proteobacteria	Alphaproteobacteria	Maricaulales	Maricaulaceae	Glycocaulis
12918	Family6_Minot_Diet_LF_HF_2016_3_454_NODE_90_length_6061_cov_6396866	Family6_Minot_Diet_LF_HF_2016_3_454_NODE_90_length_6061_cov_6396866	Human	Primate	40	6061
13701	Family6_MK496690	Family6_MK496690	Capybara	Other mammal	40	6036
14362	Family6_MK496688	Family6_MK496690	Capybara	Other mammal	40	6173
14415	Family6_MK496766	Family6_MK496690	Capybara	Other mammal	39	6002
11934	Family6_MK496693	Family6_MK496693	Capybara	Other mammal	39	5865
14061	Family6_MK496774	Family6_MK496774	Capybara	Other mammal	43	5630
11367	Family6_Monaco_MBA1736_NODE_187_length_6198_cov_14595149	Family6_Monaco_MBA1736_NODE_187_length_6198_cov_14595149	Human	Primate	34	6198
12035	Family6_Monaco_MBA1758_NODE_188_length_10281_cov_55971054	Family6_Monaco_MBA1758_NODE_188_length_10281_cov_55971054	Human	Primate	35	6106
12295	Family6_Norman_107_NODE_48_length_5996_cov_716991921	Family6_Monaco_MBA1758_NODE_188_length_10281_cov_55971054	Human	Primate	41	5996
14614	Family6_MH552492	Family6_Monaco_MBA1758_NODE_188_length_10281_cov_55971054	Mouse	Other mammal	46	6019
13626	Family6_Norman_122_NODE_12_length_6298_cov_1128575525	Family6_Norman_122_NODE_12_length_6298_cov_1128575525	Human	Primate	39	6298	Bacteroidetes	Bacteroidia	Bacteroidales	Bacteroidaceae	Bacteroides	Bacteroides
11661	Family6_Norman_165_NODE_22_length_6145_cov_26755829	Family6_Norman_165_NODE_22_length_6145_cov_26755829	Human	Primate	36	6145
13161	Family6_QALP01000027_Coprobacter_fastidiosus	Family6_Norman_165_NODE_22_length_6145_cov_26755829	Human	Primate	34	6443	Bacteroidetes	Bacteroidia	Bacteroidales	Barnesiellaceae	Coprobacter	Tannerella	no
15038	Family6_Rampelli_10015_NODE_2862_length_5463_cov_12657544	Family6_Rampelli_10015_NODE_2862_length_5463_cov_12657544	Human	Primate	38	5466
15149	Family6_MG945794	Family6_Rampelli_10015_NODE_2862_length_5463_cov_12657544	Macaque	Primate	38	5733
13819	Family6_Shkoporov_6255_2	Family6_Shkoporov_6255_2	Human	Primate	35	6255
14335	Family6_Norman_153_NODE_39_length_5824_cov_4818686	Family6_Shkoporov_6255_2	Human	Primate	35	5824
13967	Family6_Shkoporov_6390	Family6_Shkoporov_6390	Human	Primate	41	6390
13508	Family6_Zhao_Case_1_NODE_43_length_6446_cov_690208575	Family6_Zhao_Case_1_NODE_43_length_6446_cov_690208575	Human	Primate	33	6446
11160	Family6_Zuo_F3_NODE_2168_length_6002_cov_373910375	Family6_Zuo_F3_NODE_2168_length_6002_cov_373910375	Human	Primate	38	6002
11161	Family6_Shkoporov_6634	Family6_Zuo_F3_NODE_2168_length_6002_cov_373910375	Human	Primate	38	6635	Bacteroidetes	Bacteroidia	Bacteroidales	Bacteroidaceae	Bacteroides	Bacteroides
11162	Family6_Shkoporov_6532	Family6_Zuo_F3_NODE_2168_length_6002_cov_373910375	Human	Primate	38	6537
11163	Family6_Shkoporov_6518	Family6_Zuo_F3_NODE_2168_length_6002_cov_373910375	Human	Primate	40	6520
11164	Family6_Norman_148_NODE_12_length_6414_cov_5549300	Family6_Zuo_F3_NODE_2168_length_6002_cov_373910375	Human	Primate	41	6414
11165	Family6_Norman_89_NODE_44_length_6362_cov_552715237	Family6_Zuo_F3_NODE_2168_length_6002_cov_373910375	Human	Primate	38	6362
11166	Family6_Norman_74_NODE_9_length_6445_cov_4611266510	Family6_Zuo_F3_NODE_2168_length_6002_cov_373910375	Human	Primate	38	6445	Bacteroidetes	Bacteroidia	Bacteroidales	Bacteroidaceae	Bacteroides	Bacteroides
11167	Family6_Norman_42_NODE_14_length_6410_cov_59666719	Family6_Zuo_F3_NODE_2168_length_6002_cov_373910375	Human	Primate	41	6410
11168	Family6_Norman_5_NODE_9_length_6604_cov_442899527	Family6_Zuo_F3_NODE_2168_length_6002_cov_373910375	Human	Primate	41	6606
11169	Family6_Monaco_MBA4011_NODE_1065_length_6339_cov_5835455	Family6_Zuo_F3_NODE_2168_length_6002_cov_373910375	Human	Primate	39	6341
11365	Family6_QRNA01000095_Bacteroides_caccae	Family6_Zuo_F3_NODE_2168_length_6002_cov_373910375	Human	Primate	36	5446	Bacteroidetes	Bacteroidia	Bacteroidales	Bacteroidaceae	Bacteroides
11366	Family6_Norman_32_NODE_8_length_6421_cov_773490575	Family6_Zuo_F3_NODE_2168_length_6002_cov_373910375	Human	Primate	40	6421
11368	Family6_Minot_Diet_SRR5088936_NODE_483_length_6283_cov_224101798	Family6_Zuo_F3_NODE_2168_length_6002_cov_373910375	Human	Primate	44	6283
11369	Family6_MG945897	Family6_Zuo_F3_NODE_2168_length_6002_cov_373910375	Dog	Other mammal	41	5204
11521	Family6_Shkoporov_6554	Family6_Zuo_F3_NODE_2168_length_6002_cov_373910375	Human	Primate	40	6554
11522	Family6_QROO01000017_Bacteroides_xylanisolvens	Family6_Zuo_F3_NODE_2168_length_6002_cov_373910375	Human	Primate	37	6551	Bacteroidetes	Bacteroidia	Bacteroidales	Bacteroidaceae	Bacteroides
11523	Family6_Norman_115_NODE_8_length_6416_cov_274708222	Family6_Zuo_F3_NODE_2168_length_6002_cov_373910375	Human	Primate	41	6416
11660	Family6_Shkoporov_6562	Family6_Zuo_F3_NODE_2168_length_6002_cov_373910375	Human	Primate	40	6562
11662	Family6_MK765650	Family6_Zuo_F3_NODE_2168_length_6002_cov_373910375	Tortoise	Reptile	37	6243	Bacteroidetes	Bacteroidia	Bacteroidales	Bacteroidaceae	Bacteroides	Bacteroides
11663	Family6_MK765551	Family6_Zuo_F3_NODE_2168_length_6002_cov_373910375	Tortoise	Reptile	37	6243	Bacteroidetes	Bacteroidia	Bacteroidales	Bacteroidaceae	Bacteroides	Bacteroides
11664	Family6_CZAI01000003_Bacteroides_caccae	Family6_Zuo_F3_NODE_2168_length_6002_cov_373910375	Human	Primate	35	5799	Bacteroidetes	Bacteroidia	Bacteroidales	Bacteroidaceae	Bacteroides
11830	Family6_Shkoporov_6392	Family6_Zuo_F3_NODE_2168_length_6002_cov_373910375	Human	Primate	38	6392	Bacteroidetes	Bacteroidia	Bacteroidales	Bacteroidaceae	Bacteroides	Bacteroides
11831	Family6_MG945757	Family6_Zuo_F3_NODE_2168_length_6002_cov_373910375	Dog	Other mammal	39	6426
11832	Family6_MG945457	Family6_Zuo_F3_NODE_2168_length_6002_cov_373910375	Pig	Other mammal	39	6140
11833	Family6_CP041230_Bacteroides_xylanisolvens	Family6_Zuo_F3_NODE_2168_length_6002_cov_373910375	Human	Primate	36	6662	Bacteroidetes	Bacteroidia	Bacteroidales	Bacteroidaceae	Bacteroides
12013	Family6_QSUR01000043_Bacteroides_sp_OM05-10AA	Family6_Zuo_F3_NODE_2168_length_6002_cov_373910375	Human	Primate	36	6593	Bacteroidetes	Bacteroidia	Bacteroidales	Bacteroidaceae	Bacteroides
12014	Family6_QRTK01000041_Bacteroides_sp_AF27-33	Family6_Zuo_F3_NODE_2168_length_6002_cov_373910375	Human	Primate	36	6580	Bacteroidetes	Bacteroidia	Bacteroidales	Bacteroidaceae	Bacteroides
12015	Family6_Norman_109_NODE_26_length_5877_cov_10981625	Family6_Zuo_F3_NODE_2168_length_6002_cov_373910375	Human	Primate	40	5877
12016	Family6_Norman_108_NODE_13_length_6616_cov_94536808	Family6_Zuo_F3_NODE_2168_length_6002_cov_373910375	Human	Primate	41	6618
12017	Family6_MG945915	Family6_Zuo_F3_NODE_2168_length_6002_cov_373910375	Pig	Other mammal	42	6008
12018	Family6_Ly_CA6_ion_torrent_NODE_120_length_6563_cov_31361555	Family6_Zuo_F3_NODE_2168_length_6002_cov_373910375	Human	Primate	37	6566
12172	Family6_Norman_33_NODE_8_length_6636_cov_606924935	Family6_Zuo_F3_NODE_2168_length_6002_cov_373910375	Human	Primate	39	6638	Bacteroidetes	Bacteroidia	Bacteroidales	Bacteroidaceae	Bacteroides	Bacteroides
12173	Family6_First_Zuo_N6_NODE_237_length_12664_cov_18164486	Family6_Zuo_F3_NODE_2168_length_6002_cov_373910375	Human	Primate	38	6319
12296	Family6_Monaco_MBA1754_NODE_26_length_6397_cov_6478713	Family6_Zuo_F3_NODE_2168_length_6002_cov_373910375	Human	Primate	38	6397
12297	Family6_MN379647	Family6_Zuo_F3_NODE_2168_length_6002_cov_373910375	Chicken	Bird	40	6390
12299	Family6_MG945557	Family6_Zuo_F3_NODE_2168_length_6002_cov_373910375	Dog	Other mammal	41	6032	Bacteroidetes	Bacteroidia	Bacteroidales	Bacteroidaceae	Bacteroides	Bacteroides
12300	Family6_Ly_CA23_ion_torrent_NODE_116_length_6574_cov_14752263	Family6_Zuo_F3_NODE_2168_length_6002_cov_373910375	Human	Primate	39	6574
12441	Family6_Shkoporov_6317	Family6_Zuo_F3_NODE_2168_length_6002_cov_373910375	Human	Primate	38	6317
12442	Family6_Minot_Diet_SRR5088936_NODE_469_length_6447_cov_43575720	Family6_Zuo_F3_NODE_2168_length_6002_cov_373910375	Human	Primate	39	6447
12593	Family6_Shkoporov_6190	Family6_Zuo_F3_NODE_2168_length_6002_cov_373910375	Human	Primate	41	6190	Bacteroidetes	Bacteroidia	Bacteroidales	Tannerellaceae	Parabacteroides	Parabacteroides
12667	Family6_VYQC01000031_Bacteroides_xylanisolvens	Family6_Zuo_F3_NODE_2168_length_6002_cov_373910375	Human	Primate	36	6636	Bacteroidetes	Bacteroidia	Bacteroidales	Bacteroidaceae	Bacteroides
12915	Family6_Zuo_N8_NODE_524_length_6363_cov_345708782	Family6_Zuo_F3_NODE_2168_length_6002_cov_373910375	Human	Primate	37	6363
12916	Family6_Shkoporov_6548	Family6_Zuo_F3_NODE_2168_length_6002_cov_373910375	Human	Primate	38	6548	Bacteroidetes	Bacteroidia	Bacteroidales	Bacteroidaceae	Bacteroides	Bacteroides
12917	Family6_Shkoporov_6347	Family6_Zuo_F3_NODE_2168_length_6002_cov_373910375	Human	Primate	40	6347	Bacteroidetes	Bacteroidia	Bacteroidales	Tannerellaceae	Parabacteroides	Parabacteroides
12919	Family6_Human_feces_C_010	Family6_Zuo_F3_NODE_2168_length_6002_cov_373910375	Human	Primate	38	6364	Bacteroidetes	Bacteroidia	Bacteroidales	Bacteroidaceae	Bacteroides	Bacteroides
12921	Family6_Bacteroides_caccae_Rampelli_Norman_11_NODE_1530_length_14110_cov_8377446	Family6_Zuo_F3_NODE_2168_length_6002_cov_373910375	Human	Primate	36	6299
12970	Family6_MN379637	Family6_Zuo_F3_NODE_2168_length_6002_cov_373910375	Chicken	Bird	40	6385	Bacteroidetes	Bacteroidia	Bacteroidales	Bacteroidaceae	Bacteroides	Bacteroides
13162	Family6_Norman_164_NODE_13_length_6772_cov_12028882	Family6_Zuo_F3_NODE_2168_length_6002_cov_373910375	Human	Primate	39	6774
13163	Family6_Norman_82_NODE_11_length_6434_cov_1502489732	Family6_Zuo_F3_NODE_2168_length_6002_cov_373910375	Human	Primate	39	6436	Bacteroidetes	Bacteroidia	Bacteroidales	Bacteroidaceae	Bacteroides	Bacteroides
13164	Family6_Monaco_MBA1062_NODE_62_length_9212_cov_141515562	Family6_Zuo_F3_NODE_2168_length_6002_cov_373910375	Human	Primate	36	6385
13214	Family6_Ly_CA87_ion_torrent_NODE_56_length_6608_cov_117525713	Family6_Zuo_F3_NODE_2168_length_6002_cov_373910375	Human	Primate	38	6608	Bacteroidetes	Bacteroidia	Bacteroidales	Bacteroidaceae	Bacteroides	Bacteroides
13370	Family6_Nadia_combined_trimmed_NODE_1927_length_6728_cov_675503971	Family6_Zuo_F3_NODE_2168_length_6002_cov_373910375	Human	Primate	37	6728	Bacteroidetes	Bacteroidia	Bacteroidales	Bacteroidaceae	Bacteroides	Bacteroides
13372	Family6_Human_feces_B_007	Family6_Zuo_F3_NODE_2168_length_6002_cov_373910375	Human	Primate	41	6233	Bacteroidetes	Bacteroidia	Bacteroidales	Tannerellaceae	Parabacteroides	Parabacteroides
13437	Family6_Monaco_MBA1754_NODE_25_length_6546_cov_723614543	Family6_Zuo_F3_NODE_2168_length_6002_cov_373910375	Human	Primate	38	6548
13439	Family6_Minot_Diet_SRR5088934_NODE_121_length_6507_cov_105218847	Family6_Zuo_F3_NODE_2168_length_6002_cov_373910375	Human	Primate	38	6509
13484	Family6_Zuo_S4_NODE_1504_length_6346_cov_8368622	Family6_Zuo_F3_NODE_2168_length_6002_cov_373910375	Human	Primate	40	6346	Bacteroidetes	Bacteroidia	Bacteroidales	Tannerellaceae	Parabacteroides	Parabacteroides
13485	Family6_Zuo_N1_NODE_173_length_6216_cov_90945139	Family6_Zuo_F3_NODE_2168_length_6002_cov_373910375	Human	Primate	39	5874	Bacteroidetes	Bacteroidia	Bacteroidales	Bacteroidaceae	Bacteroides	Bacteroides
13486	Family6_FMFB01000002_uncultured_Bacteroides_sp	Family6_Zuo_F3_NODE_2168_length_6002_cov_373910375	Human	Primate	36	6584	Bacteroidetes	Bacteroidia	Bacteroidales	Bacteroidaceae	Bacteroides	Bacteroides	yes
13539	Family6_NC_040341	Family6_Zuo_F3_NODE_2168_length_6002_cov_373910375	Lepus americanus	Other mammal	37	6357
13540	Family6_MG641188	Family6_Zuo_F3_NODE_2168_length_6002_cov_373910375	Lepus americanus	Other mammal	37	6357
13624	Family6_Norman_153_NODE_30_length_6553_cov_116998615	Family6_Zuo_F3_NODE_2168_length_6002_cov_373910375	Human	Primate	37	6553
13625	Family6_Norman_133_NODE_31_length_6728_cov_15265248	Family6_Zuo_F3_NODE_2168_length_6002_cov_373910375	Human	Primate	39	6728
13627	Family6_KX513875	Family6_Zuo_F3_NODE_2168_length_6002_cov_373910375	Human	Primate	39	6363
13665	Family6_Norman_110_NODE_15_length_5654_cov_5324058582	Family6_Zuo_F3_NODE_2168_length_6002_cov_373910375	Human	Primate	38	5654	Bacteroidetes	Bacteroidia	Bacteroidales	Bacteroidaceae	Bacteroides	Bacteroides
13666	Family6_Nadia_combined_trimmed_NODE_1984_length_6629_cov_26301602981	Family6_Zuo_F3_NODE_2168_length_6002_cov_373910375	Human	Primate	40	6629
13667	Family6_Monaco_MBA1761_NODE_24_length_6351_cov_360678367	Family6_Zuo_F3_NODE_2168_length_6002_cov_373910375	Human	Primate	39	6370	Bacteroidetes	Bacteroidia	Bacteroidales	Tannerellaceae	Parabacteroides	Parabacteroides
13700	Family6_Norman_127_NODE_16_length_6683_cov_1391340827	Family6_Zuo_F3_NODE_2168_length_6002_cov_373910375	Human	Primate	42	6680
13736	Family6_Ly_CA47_ion_torrent_NODE_29_length_6459_cov_119229388	Family6_Zuo_F3_NODE_2168_length_6002_cov_373910375	Human	Primate	36	6459
13757	Family6_Zuo_C5_NODE_782_length_6596_cov_7399786	Family6_Zuo_F3_NODE_2168_length_6002_cov_373910375	Human	Primate	39	6598
13860	Family6_Shkoporov_6424	Family6_Zuo_F3_NODE_2168_length_6002_cov_373910375	Human	Primate	38	6424	Bacteroidetes	Bacteroidia	Bacteroidales	Bacteroidaceae	Bacteroides	Bacteroides
13862	Family6_Monaco_MBA4028_NODE_125_length_6460_cov_56266198	Family6_Zuo_F3_NODE_2168_length_6002_cov_373910375	Human	Primate	38	6460
13863	Family6_Human_gut_21_005	Family6_Zuo_F3_NODE_2168_length_6002_cov_373910375	Human	Primate	38	6399	Bacteroidetes	Bacteroidia	Bacteroidales	Bacteroidaceae	Bacteroides	Bacteroides
13924	Family6_Norman_6_NODE_24_length_6077_cov_1098607938	Family6_Zuo_F3_NODE_2168_length_6002_cov_373910375	Human	Primate	42	6077
13925	Family6_Ly_CA39_ion_torrent_NODE_42_length_6356_cov_388105856	Family6_Zuo_F3_NODE_2168_length_6002_cov_373910375	Human	Primate	40	6356
14045	Family6_Second_Norman_104_NODE_13_length_12757_cov_153979688	Family6_Zuo_F3_NODE_2168_length_6002_cov_373910375	Human	Primate	38	6391	Bacteroidetes	Bacteroidia	Bacteroidales	Bacteroidaceae	Bacteroides	Bacteroides
14046	Family6_Nadia_combined_trimmed_NODE_1980_length_6633_cov_1415293706	Family6_Zuo_F3_NODE_2168_length_6002_cov_373910375	Human	Primate	38	6633	Bacteroidetes	Bacteroidia	Bacteroidales	Bacteroidaceae	Bacteroides	Bacteroides
14047	Family6_First_Norman_104_NODE_13_length_12757_cov_153979688	Family6_Zuo_F3_NODE_2168_length_6002_cov_373910375	Human	Primate	38	6391	Bacteroidetes	Bacteroidia	Bacteroidales	Bacteroidaceae	Bacteroides	Bacteroides
14048	Family6_CZBL01000008_Bacteroides_caccae	Family6_Zuo_F3_NODE_2168_length_6002_cov_373910375	Human	Primate	35	5740	Bacteroidetes	Bacteroidia	Bacteroidales	Bacteroidaceae	Bacteroides
14079	Family6_QSLG01000014_Bacteroides_xylanisolvens	Family6_Zuo_F3_NODE_2168_length_6002_cov_373910375	Human	Primate	37	6579	Bacteroidetes	Bacteroidia	Bacteroidales	Bacteroidaceae	Bacteroides
14087	Family6_Zuo_S1_NODE_1228_length_6667_cov_32317453	Family6_Zuo_F3_NODE_2168_length_6002_cov_373910375	Human	Primate	41	6667
14088	Family6_Zuo_N5_NODE_240_length_5593_cov_50027627	Family6_Zuo_F3_NODE_2168_length_6002_cov_373910375	Human	Primate	39	5593
14089	Family6_Shkoporov_6611	Family6_Zuo_F3_NODE_2168_length_6002_cov_373910375	Human	Primate	39	6611
14091	Family6_QTJV01000041_Chitinophaga_sp_K20C18050901	Family6_Zuo_F3_NODE_2168_length_6002_cov_373910375	Soil	Sediment/soil	40	6689	Bacteroidetes	Chitinophagia	Chitinophagales	Chitinophagaceae	Chitinophaga
14092	Family6_Norman_158_NODE_103_length_6535_cov_18158951	Family6_Zuo_F3_NODE_2168_length_6002_cov_373910375	Human	Primate	40	6537	Bacteroidetes	Bacteroidia	Bacteroidales	Bacteroidaceae	Bacteroides	Bacteroides
14094	Family6_Norman_119_NODE_67_length_6655_cov_115128182	Family6_Zuo_F3_NODE_2168_length_6002_cov_373910375	Human	Primate	41	6655
14095	Family6_Norman_107_NODE_42_length_6627_cov_436783628	Family6_Zuo_F3_NODE_2168_length_6002_cov_373910375	Human	Primate	41	6627
14096	Family6_Norman_91_NODE_35_length_6558_cov_245378133	Family6_Zuo_F3_NODE_2168_length_6002_cov_373910375	Human	Primate	41	6560
14097	Family6_Norman_30_NODE_4_length_6546_cov_249103066	Family6_Zuo_F3_NODE_2168_length_6002_cov_373910375	Human	Primate	41	6548
14099	Family6_Monaco_MBA1062_NODE_87_length_5149_cov_4862836867	Family6_Zuo_F3_NODE_2168_length_6002_cov_373910375	Human	Primate	41	5149
14100	Family6_Ly_CA47_ion_torrent_NODE_26_length_6484_cov_104922850	Family6_Zuo_F3_NODE_2168_length_6002_cov_373910375	Human	Primate	40	6484
14123	Family6_Norman_101_NODE_39_length_6285_cov_5942526645	Family6_Zuo_F3_NODE_2168_length_6002_cov_373910375	Human	Primate	40	6287	Bacteroidetes	Bacteroidia	Bacteroidales	Tannerellaceae	Parabacteroides	Parabacteroides
14124	Family6_Norman_37_NODE_14_length_6185_cov_198759054	Family6_Zuo_F3_NODE_2168_length_6002_cov_373910375	Human	Primate	40	6185	Bacteroidetes	Bacteroidia	Bacteroidales	Tannerellaceae	Parabacteroides	Parabacteroides
14125	Family6_Ly_CA13_ion_torrent_NODE_103_length_6554_cov_19050623	Family6_Zuo_F3_NODE_2168_length_6002_cov_373910375	Human	Primate	39	6554
14149	Family6_Monaco_MBA1731_NODE_46_length_6464_cov_92516149	Family6_Zuo_F3_NODE_2168_length_6002_cov_373910375	Human	Primate	39	6466
14210	Family6_MG945256	Family6_Zuo_F3_NODE_2168_length_6002_cov_373910375	Dog	Other mammal	41	6576	Bacteroidetes	Bacteroidia	Bacteroidales	Tannerellaceae	Parabacteroides	Parabacteroides
14244	Family6_Second_Zuo_N6_NODE_237_length_12664_cov_18164486	Family6_Zuo_F3_NODE_2168_length_6002_cov_373910375	Human	Primate	37	6357	Bacteroidetes	Bacteroidia	Bacteroidales	Bacteroidaceae	Bacteroides	Bacteroides
14319	Family6_Norman_13_NODE_75_length_6669_cov_2552925008	Family6_Zuo_F3_NODE_2168_length_6002_cov_373910375	Human	Primate	40	6671
14320	Family6_Norman_9_NODE_43_length_6677_cov_303986862	Family6_Zuo_F3_NODE_2168_length_6002_cov_373910375	Human	Primate	40	6677
14390	Family6_Shkoporov_6556	Family6_Zuo_F3_NODE_2168_length_6002_cov_373910375	Human	Primate	40	6558
14414	Family6_QRQJ01000075_Bacteroides_caccae	Family6_Zuo_F3_NODE_2168_length_6002_cov_373910375	Human	Primate	36	4724	Bacteroidetes	Bacteroidia	Bacteroidales	Bacteroidaceae	Bacteroides
14464	Family6_Norman_126_NODE_23_length_6273_cov_97258926	Family6_Zuo_F3_NODE_2168_length_6002_cov_373910375	Human	Primate	42	6273	Bacteroidetes	Bacteroidia	Bacteroidales	Bacteroidaceae	Bacteroides	Bacteroides
14466	Family6_Norman_117_NODE_18_length_6608_cov_235340455	Family6_Zuo_F3_NODE_2168_length_6002_cov_373910375	Human	Primate	39	6610
14468	Family6_Norman_65_NODE_9_length_6541_cov_215592969	Family6_Zuo_F3_NODE_2168_length_6002_cov_373910375	Human	Primate	38	6543
14469	Family6_Norman_6_NODE_21_length_6592_cov_5887563	Family6_Zuo_F3_NODE_2168_length_6002_cov_373910375	Human	Primate	39	6593
14501	Family6_MG945725	Family6_Zuo_F3_NODE_2168_length_6002_cov_373910375	Dog	Other mammal	40	6289	Bacteroidetes	Bacteroidia	Bacteroidales	Tannerellaceae	Parabacteroides	Parabacteroides
14502	Family6_MG945130	Family6_Zuo_F3_NODE_2168_length_6002_cov_373910375	Dog	Other mammal	41	6208	Bacteroidetes	Bacteroidia	Bacteroidales	Tannerellaceae	Parabacteroides	Parabacteroides
14539	Family6_Norman_13_NODE_31_length_17734_cov_8168886249	Family6_Zuo_F3_NODE_2168_length_6002_cov_373910375	Human	Primate	40	6315	Bacteroidetes	Bacteroidia	Bacteroidales	Tannerellaceae	Parabacteroides	Parabacteroides
14935	Family6_Shkoporov_6353	Family6_Zuo_F3_NODE_2168_length_6002_cov_373910375	Human	Primate	41	6353	Bacteroidetes	Bacteroidia	Bacteroidales	Tannerellaceae	Parabacteroides	Parabacteroides
14936	Family6_MG883712	Family6_Zuo_F3_NODE_2168_length_6002_cov_373910375	Pig	Other mammal	35	5754
15006	Family6_Monaco_MBA1761_NODE_23_length_6362_cov_755299191	Family6_Zuo_F3_NODE_2168_length_6002_cov_373910375	Human	Primate	40	6364	Bacteroidetes	Bacteroidia	Bacteroidales	Tannerellaceae	Parabacteroides	Parabacteroides
15025	Family6_Shkoporov_6288	Family6_Zuo_F3_NODE_2168_length_6002_cov_373910375	Human	Primate	45	6288
11659	Family6_Zuo_F6_NODE_1693_length_6025_cov_89632496	Family6_Zuo_F6_NODE_1693_length_6025_cov_89632496	Human	Primate	37	6025
12666	Family7_AYPZ01000002_Rhodobacter_capsulatus_YW2	Family7_AYPZ01000002_Rhodobacter_capsulatus_YW2	Yellowwood State Forest	Sediment/soil	60	6531	Proteobacteria	Alphaproteobacteria	Rhodobacterales	Rhodobacteraceae	Rhodobacter	Rhodobacter	yes
12914	Family7_CGM_MH572490	Family7_CGM_MH572490	Ciona robusta	Marine invertebrate	56	5668
12665	Family7_CGM_MH572491	Family7_CGM_MH572491	Ciona robusta	Marine invertebrate	54	5874
12913	Family7_CGM_MH572518	Family7_CGM_MH572518	Ciona robusta	Marine invertebrate	52	5230
14086	Family7_CGM_MH572520	Family7_CGM_MH572518	Ciona robusta	Marine invertebrate	55	5708
14582	Family7_CGM_MH572517	Family7_CGM_MH572518	Ciona robusta	Marine invertebrate	52	5321
14825	Family7_CGM_MH572519	Family7_CGM_MH572519	Ciona robusta	Marine invertebrate	57	5830
11658	Family7_CP019307_Phaeobacter_inhibens	Family7_CP019307_Phaeobacter_inhibens	Seawater	Marine	51	6649	Proteobacteria	Alphaproteobacteria	Rhodobacterales	Rhodobacteraceae	Phaeobacter
11364	Family7_FOFL01000005_Devosia_sp_YR412	Family7_FOFL01000005_Devosia_sp_YR412	Populus root	Plant	58	6455	Proteobacteria	Alphaproteobacteria	Rhizobiales	Hyphomicrobiaceae	Devosia
11520	Family7_JZEY01000054_Devosia_chinhatensis	Family7_JZEY01000054_Devosia_chinhatensis	Hexachlorocyclhexan dump site	Wastewater	59	6455	Proteobacteria	Alphaproteobacteria	Rhizobiales	Hyphomicrobiaceae	Devosia
12663	Family7_LYXZ01000012_Labrys_sp_WJW	Family7_LYXZ01000012_Labrys_sp_WJW	Soil	Sediment/soil	57	7361	Proteobacteria	Alphaproteobacteria	Rhizobiales	Xanthobacteraceae	Labrys
14800	Family7_MH552480	Family7_MH552480	Abalone tissue	Marine invertebrate	41	5441
11362	Family7_MH616991	Family7_MH616991	Minnow tissue	Marine fish	55	6196
11657	Family7_MH617184	Family7_MH617184	Haddock tissue	Marine fish	54	5751
12662	Family7_MH617261	Family7_MH617261	Red snapper	Marine fish	51	5980
13922	Family7_MH617317	Family7_MH617317	Minnow tissue	Marine fish	53	6099
14243	Family7_MH617751	Family7_MH617317	Minnow tissue	Marine fish	60	5888
13160	Family7_MH617346	Family7_MH617346	Minnow tissue	Marine fish	60	6050
11829	Family7_MH617381	Family7_MH617381	Minnow tissue	Marine fish	60	6236
12170	Family7_MH617386	Family7_MH617386	Minnow tissue	Marine fish	53	5896	Proteobacteria	Alphaproteobacteria	Rhizobiales	Stappiaceae	Pannonibacter	Pannonibacter
13483	Family7_MH617168	Family7_MH617386	Minnow tissue	Marine fish	54	6081
13434	Family7_MH617413	Family7_MH617413	Minnow tissue	Marine fish	56	6185
13965	Family7_MK012499	Family7_MK012499	Crucian	Marine invertebrate	49	5321
14043	Family7_MK765587	Family7_MK765587	Tortoise	Reptile	58	6418
11360	Family7_MK765588	Family7_MK765588	Tortoise	Reptile	64	6338	Proteobacteria	Alphaproteobacteria	Rhodobacterales	Rhodobacteraceae	Paracoccus	Paracoccus
12440	Family7_MK012474	Family7_MK765588	Crucian	Marine invertebrate	60	5734
13313	Family7_SAVB01000011_Sinirhodobacter_ferrireducens	Family7_MK765588	Microbial fuel cell	Other mammal	62	6403	Proteobacteria	Alphaproteobacteria	Rhodobacterales	Rhodobacteraceae	Sinirhodobacter	Paracoccus	no
13435	Family7_FNXG01000002_Paracoccus_alkenifer	Family7_MK765588	Unknown	Unknown	60	6319	Proteobacteria	Alphaproteobacteria	Rhodobacterales	Rhodobacteraceae	Paracoccus
13536	Family7_MH616813	Family7_MK765588	Minnow tissue	Marine fish	57	5976
13538	Family7_MH552540	Family7_MK765588	Ocean	Marine	56	5874
14085	Family7_MH617063	Family7_MK765588	Haddock tissue	Marine fish	55	5622
14884	Family7_MK012459	Family7_MK765588	Crucian	Marine invertebrate	52	5538
13475	Family7_MK765589	Family7_MK765589	Tortoise	Reptile	59	6204
11656	Family7_MK765623	Family7_MK765623	Tortoise	Reptile	56	6549
11828	Family7_MK765625	Family7_MK765625	Tortoise	Reptile	59	6530
12168	Family7_MK765627	Family7_MK765627	Tortoise	Reptile	61	6430
12169	Family7_MK765626	Family7_MK765627	Tortoise	Reptile	61	6526
13159	Family7_MK765624	Family7_MK765627	Tortoise	Reptile	61	6456
14397	Family7_MK765595	Family7_MK765627	Tortoise	Reptile	61	5908
12439	Family7_MK765628	Family7_MK765628	Tortoise	Reptile	60	6343
12011	Family7_MK765629	Family7_MK765629	Tortoise	Reptile	62	6290
13664	Family7_MK765632	Family7_MK765632	Tortoise	Reptile	55	5977
13535	Family7_MK765634	Family7_MK765634	Tortoise	Reptile	57	5915
15125	Family7_MK765598	Family7_MK765634	Tortoise	Reptile	58	5751
11359	Family7_MK765635	Family7_MK765635	Tortoise	Reptile	59	5853
11159	Family7_NZ_BMZE01000001_Devosia_pacifica	Family7_NZ_BMZE01000001_Devosia_pacifica	Unknown	Unknown	58	5746	Proteobacteria	Alphaproteobacteria	Rhizobiales	Hyphomicrobiaceae	Devosia
12911	Family7_NZ_CP044126_Rhizobium_BG4	Family7_NZ_CP044126_Rhizobium_BG4	Prosopis cineraria nodule	Plant	57	6389	Proteobacteria	Alphaproteobacteria	Rhizobiales	Rhizobiaceae	Rhizobium
12010	Family7_NZ_CP045919_Devosia_D6-9	Family7_NZ_CP045919_Devosia_D6-9	Soil	Sediment/soil	61	5724	Proteobacteria	Alphaproteobacteria	Rhizobiales	Hyphomicrobiaceae	Devosia
12167	Family7_NZ_CP068983_Paradevosia_shaoguanensis	Family7_NZ_CP045919_Devosia_D6-9	Cooking wastewater	Wastewater	61	5892	Proteobacteria	Alphaproteobacteria	Rhizobiales	Hyphomicrobiaceae	Paradevosia	Devosia	yes
11158	Family7_NZ_JADOBQ010000013_Roseobacter_MH60115	Family7_NZ_JADOBQ010000013_Roseobacter_MH60115	Mytilus	Marine invertebrate	55	6613	Proteobacteria	Alphaproteobacteria	Rhodobacterales	Rhodobacteraceae	Roseobacter
13158	Family7_NZ_JAESVN010000003_Tabrizicola_DMG-N6	Family7_NZ_JAESVN010000003_Tabrizicola_DMG-N6	Freshwater lake	Freshwater	57	6416	Proteobacteria	Alphaproteobacteria	Rhodobacterales	Rhodobacteraceae	Tabrizicola
12009	Family7_NZ_PHJF01000001_Epibacterium_ulvae	Family7_NZ_PHJF01000001_Epibacterium_ulvae	Ulva australis	Plant	48	5889	Proteobacteria	Alphaproteobacteria	Rhodobacterales	Rhodobacteraceae	Epibacterium
11358	Family7_NZ_QITQ01000003_Roseovarius_GCL8	Family7_NZ_QITQ01000003_Roseovarius_GCL8	Sand	Sediment/soil	57	6646	Proteobacteria	Alphaproteobacteria	Rhodobacterales	Rhodobacteraceae	Roseovarius
12290	Family7_SBGV01000042_Rhodobacteraceae_bacterium	Family7_SBGV01000042_Rhodobacteraceae_bacterium	Estuary Surface Sediment	Marine	54	6369	Proteobacteria	Alphaproteobacteria	Rhodobacterales	Rhodobacteraceae	Rhodobacteraceae
11154	Family7_SSNY01000001_Mesorhizobium_composti	Family7_SSNY01000001_Mesorhizobium_composti	Compost	Sediment/soil	59	6062	Proteobacteria	Alphaproteobacteria	Rhizobiales	Phyllobacteriaceae	Mesorhizobium
11155	Family7_QKLQ01000002_Ensifer_sp_AP48	Family7_SSNY01000001_Mesorhizobium_composti	Unknown	Unknown	56	6163	Proteobacteria	Alphaproteobacteria	Rhizobiales	Rhizobiaceae	Ensifer
11156	Family7_NZ_WJOL01000002_Rhizobium_pusense	Family7_SSNY01000001_Mesorhizobium_composti	Glycine max nodule	Plant	56	6206	Proteobacteria	Alphaproteobacteria	Rhizobiales	Rhizobiaceae	Rhizobium
11157	Family7_NZ_KV878023_Rhizobium_pusense	Family7_SSNY01000001_Mesorhizobium_composti	Phaseolus vulgaris nodule	Plant	56	6149	Proteobacteria	Alphaproteobacteria	Rhizobiales	Rhizobiaceae	Rhizobium
11356	Family7_VCHT01000012_Rhizobium_sp_MHM7A	Family7_SSNY01000001_Mesorhizobium_composti	Ammonium sulfate bioreactor	Wastewater	59	6312	Proteobacteria	Alphaproteobacteria	Rhizobiales	Rhizobiaceae	Rhizobium
11357	Family7_SUEX01000019_Mesorhizobium_sp	Family7_SSNY01000001_Mesorhizobium_composti	Cicer arietinum nodule	Plant	59	6868	Proteobacteria	Alphaproteobacteria	Rhizobiales	Phyllobacteriaceae	Mesorhizobium
11361	Family7_MH617429	Family7_SSNY01000001_Mesorhizobium_composti	Minnow tissue	Marine fish	52	6050
11363	Family7_JPYQ01000001_Rhizobium_sp_YS-1r	Family7_SSNY01000001_Mesorhizobium_composti	Decaying Wood From Thermal Pond	Plant	56	6650	Proteobacteria	Alphaproteobacteria	Rhizobiales	Rhizobiaceae	Rhizobium
11518	Family7_SUHP01000014_Mesorhizobium_sp	Family7_SSNY01000001_Mesorhizobium_composti	Cicer arietinum nodule	Plant	58	6697	Proteobacteria	Alphaproteobacteria	Rhizobiales	Phyllobacteriaceae	Mesorhizobium
11519	Family7_MK765599	Family7_SSNY01000001_Mesorhizobium_composti	Tortoise	Reptile	57	5729
11650	Family7_SWKE01000015_Agrobacterium_larrymoorei	Family7_SSNY01000001_Mesorhizobium_composti	Unknown	Unknown	51	6809	Proteobacteria	Alphaproteobacteria	Rhizobiales	Rhizobiaceae	Agrobacterium
11651	Family7_SUHY01000025_Mesorhizobium_sp	Family7_SSNY01000001_Mesorhizobium_composti	Cicer arietinum nodule	Plant	59	6538	Proteobacteria	Alphaproteobacteria	Rhizobiales	Phyllobacteriaceae	Mesorhizobium	Mesorhizobium	yes
11652	Family7_RZSN01000040_Mesorhizobium_sp_M1AFCaIN0200411	Family7_SSNY01000001_Mesorhizobium_composti	Cicer arietinum nodule	Plant	59	6291	Proteobacteria	Alphaproteobacteria	Rhizobiales	Phyllobacteriaceae	Mesorhizobium
11653	Family7_NZ_JADBCT010000001_Agrobacterium_vitis	Family7_SSNY01000001_Mesorhizobium_composti	Heterelmis comalensis	Insect	50	6310	Proteobacteria	Alphaproteobacteria	Rhizobiales	Rhizobiaceae	Agrobacterium
11654	Family7_NZ_JAAMOP010000021_Agrobacterium_fabrum	Family7_SSNY01000001_Mesorhizobium_composti	Unknown	Unknown	55	6135	Proteobacteria	Alphaproteobacteria	Rhizobiales	Rhizobiaceae	Agrobacterium
11655	Family7_MK765630	Family7_SSNY01000001_Mesorhizobium_composti	Tortoise	Reptile	63	6096
11827	Family7_NZ_JACHOU010000012_Aminobacter_aganoensis	Family7_SSNY01000001_Mesorhizobium_composti	Unknown	Unknown	58	5957	Proteobacteria	Alphaproteobacteria	Rhizobiales	Phyllobacteriaceae	Aminobacter
12008	Family7_SAQQ01000039_Mesorhizobium_sp	Family7_SSNY01000001_Mesorhizobium_composti	Cicer arietinum nodule	Plant	58	6697	Proteobacteria	Alphaproteobacteria	Rhizobiales	Phyllobacteriaceae	Mesorhizobium
12012	Family7_CP039888_Agrobacterium_tumefaciens	Family7_SSNY01000001_Mesorhizobium_composti	Unknown	Unknown	56	6208	Proteobacteria	Alphaproteobacteria	Rhizobiales	Rhizobiaceae	Agrobacterium
12154	Family7_RZSF01000040_Mesorhizobium_sp_M1AFCaET0720111	Family7_SSNY01000001_Mesorhizobium_composti	Cicer arietinum nodule	Plant	59	6291	Proteobacteria	Alphaproteobacteria	Rhizobiales	Phyllobacteriaceae	Mesorhizobium
12155	Family7_rhizobium_MN988511	Family7_SSNY01000001_Mesorhizobium_composti	Agricultural Lands	Sediment/soil	59	6006
12156	Family7_rhizobium_MN988499	Family7_SSNY01000001_Mesorhizobium_composti	Agricultural Lands	Sediment/soil	59	6034
12157	Family7_rhizobium_MN988494	Family7_SSNY01000001_Mesorhizobium_composti	Agricultural Lands	Sediment/soil	59	6034
12158	Family7_rhizobium_MN988481	Family7_SSNY01000001_Mesorhizobium_composti	Agricultural Lands	Sediment/soil	58	6034
12159	Family7_rhizobium_MN988480	Family7_SSNY01000001_Mesorhizobium_composti	Agricultural Lands	Sediment/soil	58	6034
12160	Family7_rhizobium_MN988479	Family7_SSNY01000001_Mesorhizobium_composti	Agricultural Lands	Sediment/soil	58	6034
12161	Family7_rhizobium_MN988478	Family7_SSNY01000001_Mesorhizobium_composti	Agricultural Lands	Sediment/soil	59	6037
12162	Family7_rhizobium_MN988475	Family7_SSNY01000001_Mesorhizobium_composti	Agricultural Lands	Sediment/soil	59	6034
12163	Family7_rhizobium_MN988474	Family7_SSNY01000001_Mesorhizobium_composti	Agricultural Lands	Sediment/soil	59	6037
12164	Family7_rhizobium_MN988471	Family7_SSNY01000001_Mesorhizobium_composti	Agricultural Lands	Sediment/soil	59	6038
12165	Family7_rhizobium_MN988467	Family7_SSNY01000001_Mesorhizobium_composti	Agricultural Lands	Sediment/soil	59	6037
12166	Family7_rhizobium_MN988460	Family7_SSNY01000001_Mesorhizobium_composti	Agricultural Lands	Sediment/soil	59	6046
12171	Family7_CP032923_Agrobacterium_tumefaciens	Family7_SSNY01000001_Mesorhizobium_composti	Euonymus sp.	Plant	54	6320	Proteobacteria	Alphaproteobacteria	Rhizobiales	Rhizobiaceae	Agrobacterium
12287	Family7_SUIS01000016_Mesorhizobium_sp	Family7_SSNY01000001_Mesorhizobium_composti	Cicer arietinum nodule	Plant	59	6079	Proteobacteria	Alphaproteobacteria	Rhizobiales	Phyllobacteriaceae	Mesorhizobium
12288	Family7_SUIR01000028_Mesorhizobium_sp	Family7_SSNY01000001_Mesorhizobium_composti	Cicer arietinum nodule	Plant	59	6361	Proteobacteria	Alphaproteobacteria	Rhizobiales	Phyllobacteriaceae	Mesorhizobium
12289	Family7_SUIH01000093_Mesorhizobium_sp	Family7_SSNY01000001_Mesorhizobium_composti	Cicer arietinum nodule	Plant	60	4578	Proteobacteria	Alphaproteobacteria	Rhizobiales	Phyllobacteriaceae	Mesorhizobium
12291	Family7_SAMV01000049_Mesorhizobium_sp	Family7_SSNY01000001_Mesorhizobium_composti	Cicer arietinum nodule	Plant	59	6361	Proteobacteria	Alphaproteobacteria	Rhizobiales	Phyllobacteriaceae	Mesorhizobium
12292	Family7_SAMO01000160_Mesorhizobium_sp	Family7_SSNY01000001_Mesorhizobium_composti	Cicer arietinum nodule	Plant	60	5365	Proteobacteria	Alphaproteobacteria	Rhizobiales	Phyllobacteriaceae	Mesorhizobium
12293	Family7_SAMK01000186_Mesorhizobium_sp	Family7_SSNY01000001_Mesorhizobium_composti	Cicer arietinum nodule	Plant	59	6467	Proteobacteria	Alphaproteobacteria	Rhizobiales	Phyllobacteriaceae	Mesorhizobium
12294	Family7_RZSO01000039_Mesorhizobium_sp_M1AFCaIN0203011	Family7_SSNY01000001_Mesorhizobium_composti	Cicer arietinum nodule	Plant	59	6288	Proteobacteria	Alphaproteobacteria	Rhizobiales	Phyllobacteriaceae	Mesorhizobium
12437	Family7_SAOS01000008_Mesorhizobium_sp	Family7_SSNY01000001_Mesorhizobium_composti	Cicer arietinum nodule	Plant	59	6697	Proteobacteria	Alphaproteobacteria	Rhizobiales	Phyllobacteriaceae	Mesorhizobium
12438	Family7_SAMH01000078_Mesorhizobium_sp	Family7_SSNY01000001_Mesorhizobium_composti	Cicer arietinum nodule	Plant	59	6447	Proteobacteria	Alphaproteobacteria	Rhizobiales	Phyllobacteriaceae	Mesorhizobium
12536	Family7_rhizobium_MN988476	Family7_SSNY01000001_Mesorhizobium_composti	Agricultural Lands	Sediment/soil	59	6204
12659	Family7_SUIY01000034_Mesorhizobium_sp	Family7_SSNY01000001_Mesorhizobium_composti	Cicer arietinum nodule	Plant	60	6255	Proteobacteria	Alphaproteobacteria	Rhizobiales	Phyllobacteriaceae	Mesorhizobium
12660	Family7_SAMM01000001_Mesorhizobium_sp	Family7_SSNY01000001_Mesorhizobium_composti	Cicer arietinum nodule	Plant	59	6361	Proteobacteria	Alphaproteobacteria	Rhizobiales	Phyllobacteriaceae	Mesorhizobium
12661	Family7_RZOL01000004_Mesorhizobium_sp_M7AFCaET0270211	Family7_SSNY01000001_Mesorhizobium_composti	Cicer arietinum nodule	Plant	58	6255	Proteobacteria	Alphaproteobacteria	Rhizobiales	Phyllobacteriaceae	Mesorhizobium
12664	Family7_LT009739_Agrobacterium_sp_NCPPB_925	Family7_SSNY01000001_Mesorhizobium_composti	Unknown	Unknown	56	6205	Proteobacteria	Alphaproteobacteria	Rhizobiales	Rhizobiaceae	Agrobacterium
12910	Family7_SUFB01000030_Mesorhizobium_sp	Family7_SSNY01000001_Mesorhizobium_composti	Cicer arietinum nodule	Plant	59	6468	Proteobacteria	Alphaproteobacteria	Rhizobiales	Phyllobacteriaceae	Mesorhizobium
12912	Family7_CP034455_Mesorhizobium_sp_M1AFCaIN0220611	Family7_SSNY01000001_Mesorhizobium_composti	Cicer arietinum nodule	Plant	60	6291	Proteobacteria	Alphaproteobacteria	Rhizobiales	Phyllobacteriaceae	Mesorhizobium
12960	Family7_SUFP01000078_Mesorhizobium_sp	Family7_SSNY01000001_Mesorhizobium_composti	Cicer arietinum nodule	Plant	59	6485	Proteobacteria	Alphaproteobacteria	Rhizobiales	Phyllobacteriaceae	Mesorhizobium
13139	Family7_rhizobium_MN988503	Family7_SSNY01000001_Mesorhizobium_composti	Agricultural Lands	Sediment/soil	59	6034
13157	Family7_SUBG01000098_Mesorhizobium_sp	Family7_SSNY01000001_Mesorhizobium_composti	Cicer arietinum nodule	Plant	59	6396	Proteobacteria	Alphaproteobacteria	Rhizobiales	Phyllobacteriaceae	Mesorhizobium
13262	Family7_RZSW01000361_Mesorhizobium_sp_M5CFCaIN0202911	Family7_SSNY01000001_Mesorhizobium_composti	Cicer arietinum nodule	Plant	60	6291	Proteobacteria	Alphaproteobacteria	Rhizobiales	Phyllobacteriaceae	Mesorhizobium
13263	Family7_NZ_KV878098_Rhizobium_pusense	Family7_SSNY01000001_Mesorhizobium_composti	Phaseolus vulgaris nodule	Plant	55	5143	Proteobacteria	Alphaproteobacteria	Rhizobiales	Rhizobiaceae	Rhizobium
13264	Family7_KV878023_Rhizobium_pusense	Family7_SSNY01000001_Mesorhizobium_composti	Phaseolus vulgaris nodule	Plant	56	6115	Proteobacteria	Alphaproteobacteria	Rhizobiales	Rhizobiaceae	Rhizobium
13368	Family7_SAKN01000011_Mesorhizobium_sp	Family7_SSNY01000001_Mesorhizobium_composti	Cicer arietinum nodule	Plant	58	6253	Proteobacteria	Alphaproteobacteria	Rhizobiales	Phyllobacteriaceae	Mesorhizobium
13369	Family7_LMHB01000005_Rhizobium_sp_Root651	Family7_SSNY01000001_Mesorhizobium_composti	Arabidopsis thaliana root	Plant	56	6177	Proteobacteria	Alphaproteobacteria	Rhizobiales	Rhizobiaceae	Rhizobium
13591	Family7_LMGN01000011_Rhizobium_sp_Root564	Family7_SSNY01000001_Mesorhizobium_composti	Arabidopsis thaliana root	Plant	53	6405	Proteobacteria	Alphaproteobacteria	Rhizobiales	Rhizobiaceae	Rhizobium
13620	Family7_SUIZ01000017_Mesorhizobium_sp	Family7_SSNY01000001_Mesorhizobium_composti	Cicer arietinum nodule	Plant	58	6856	Proteobacteria	Alphaproteobacteria	Rhizobiales	Phyllobacteriaceae	Mesorhizobium	Pannonibacter	no
13621	Family7_rhizobium_MN988491	Family7_SSNY01000001_Mesorhizobium_composti	Agricultural Lands	Sediment/soil	59	6034
13622	Family7_rhizobium_MN988489	Family7_SSNY01000001_Mesorhizobium_composti	Agricultural Lands	Sediment/soil	59	6034
13623	Family7_JYFU01000029_Rhizobium_sp_UR51a	Family7_SSNY01000001_Mesorhizobium_composti	Oryza sativa root	Plant	55	6174	Proteobacteria	Alphaproteobacteria	Rhizobiales	Rhizobiaceae	Rhizobium
13663	Family7_SUIC01000016_Mesorhizobium_sp	Family7_SSNY01000001_Mesorhizobium_composti	Cicer arietinum nodule	Plant	58	6326	Proteobacteria	Alphaproteobacteria	Rhizobiales	Phyllobacteriaceae	Mesorhizobium
13699	Family7_SAKY01000062_Mesorhizobium_sp	Family7_SSNY01000001_Mesorhizobium_composti	Cicer arietinum nodule	Plant	60	6924	Proteobacteria	Alphaproteobacteria	Rhizobiales	Phyllobacteriaceae	Mesorhizobium
13735	Family7_NZ_JACHLU010000001_Agrobacterium_vitis	Family7_SSNY01000001_Mesorhizobium_composti	Heterelmis comalensis	Insect	50	6328	Proteobacteria	Alphaproteobacteria	Rhizobiales	Rhizobiaceae	Agrobacterium
13920	Family7_NZ_CP050898_Rhizobium_pusense	Family7_SSNY01000001_Mesorhizobium_composti	Homo sapiens	Primate	56	6224	Proteobacteria	Alphaproteobacteria	Rhizobiales	Rhizobiaceae	Rhizobium
14003	Family7_SARY01000021_Mesorhizobium_sp	Family7_SSNY01000001_Mesorhizobium_composti	Cicer arietinum nodule	Plant	58	6397	Proteobacteria	Alphaproteobacteria	Rhizobiales	Phyllobacteriaceae	Mesorhizobium
14084	Family7_MK765631	Family7_SSNY01000001_Mesorhizobium_composti	Tortoise	Reptile	64	6078
14148	Family7_SAKQ01000001_Mesorhizobium_sp	Family7_SSNY01000001_Mesorhizobium_composti	Cicer arietinum nodule	Plant	59	6062	Proteobacteria	Alphaproteobacteria	Rhizobiales	Phyllobacteriaceae	Mesorhizobium
14208	Family7_rhizobium_MN988562	Family7_SSNY01000001_Mesorhizobium_composti	Agricultural Lands	Sediment/soil	58	6034
14271	Family7_WJOL01000002_Rhizobium_pusense	Family7_SSNY01000001_Mesorhizobium_composti	Glycine max nodule	Plant	56	6281	Proteobacteria	Alphaproteobacteria	Rhizobiales	Rhizobiaceae	Rhizobium
14287	Family7_SUCO01000005_Mesorhizobium_sp	Family7_SSNY01000001_Mesorhizobium_composti	Cicer arietinum nodule	Plant	60	6694	Proteobacteria	Alphaproteobacteria	Rhizobiales	Phyllobacteriaceae	Mesorhizobium
14288	Family7_RZSQ01000084_Mesorhizobium_sp_M1AFCaIN0200311	Family7_SSNY01000001_Mesorhizobium_composti	Cicer arietinum nodule	Plant	59	6291	Proteobacteria	Alphaproteobacteria	Rhizobiales	Phyllobacteriaceae	Mesorhizobium
14314	Family7_SARH01000002_Mesorhizobium_sp	Family7_SSNY01000001_Mesorhizobium_composti	Cicer arietinum nodule	Plant	57	6326	Proteobacteria	Alphaproteobacteria	Rhizobiales	Phyllobacteriaceae	Mesorhizobium
14316	Family7_rhizobium_MN988504	Family7_SSNY01000001_Mesorhizobium_composti	Agricultural Lands	Sediment/soil	59	6010
14317	Family7_rhizobium_MN988473	Family7_SSNY01000001_Mesorhizobium_composti	Agricultural Lands	Sediment/soil	58	6033
14318	Family7_MH616837	Family7_SSNY01000001_Mesorhizobium_composti	Unknown	Unknown	54	5814
14327	Family7_rhizobium_MN988498	Family7_SSNY01000001_Mesorhizobium_composti	Agricultural Lands	Sediment/soil	59	6034
14339	Family7_rhizobium_MN988469	Family7_SSNY01000001_Mesorhizobium_composti	Agricultural Lands	Sediment/soil	59	6034
14361	Family7_SASH01000068_Mesorhizobium_sp	Family7_SSNY01000001_Mesorhizobium_composti	Cicer arietinum nodule	Plant	59	5689	Proteobacteria	Alphaproteobacteria	Rhizobiales	Phyllobacteriaceae	Mesorhizobium
14498	Family7_SAOF01000002_Mesorhizobium_sp	Family7_SSNY01000001_Mesorhizobium_composti	Cicer arietinum nodule	Plant	59	6697	Proteobacteria	Alphaproteobacteria	Rhizobiales	Phyllobacteriaceae	Mesorhizobium
14604	Family7_rhizobium_MN988464	Family7_SSNY01000001_Mesorhizobium_composti	Agricultural Lands	Sediment/soil	59	6208
14881	Family7_rhizobium_MN988477	Family7_SSNY01000001_Mesorhizobium_composti	Agricultural Lands	Sediment/soil	59	6210
14908	Family7_SASU01000086_Mesorhizobium_sp	Family7_SSNY01000001_Mesorhizobium_composti	Cicer arietinum nodule	Plant	58	6291	Proteobacteria	Alphaproteobacteria	Rhizobiales	Phyllobacteriaceae	Mesorhizobium
14921	Family7_rhizobium_MN988518	Family7_SSNY01000001_Mesorhizobium_composti	Agricultural Lands	Sediment/soil	59	6010
11649	Family7_UXAW01000089_Xinfangfangia_sp_CIP_111625	Family7_UXAW01000089_Xinfangfangia_sp_CIP_111625	Unknown	Unknown	56	6852	Proteobacteria	Alphaproteobacteria	Rhodobacterales	Rhodobacteraceae	Xinfangfangia	Rhodobacter	no
12153	Family8_associated_MG945268	Family8_associated_MG945268	Yak	Other mammal	38	6092
12286	Family8_associated_MG945469	Family8_associated_MG945268	Cow	Other mammal	37	6615
15114	Family8_associated_MG945824	Family8_associated_MG945268	Cow	Other mammal	41	6238
13513	Family8_associated_MG945328	Family8_associated_MG945328	Pig	Other mammal	36	5499
11153	Family8_associated_MG945425	Family8_associated_MG945425	Pig	Other mammal	43	6799
11351	Family8_associated_MG945803	Family8_associated_MG945425	Pig	Other mammal	39	7259
11352	Family8_associated_MG945685	Family8_associated_MG945425	Pig	Other mammal	39	7099
11353	Family8_associated_MG945201	Family8_associated_MG945425	Pig	Other mammal	41	6703
11354	Family8_associated_MG945188	Family8_associated_MG945425	Pig	Other mammal	40	7323
11355	Family8_associated_MG945128	Family8_associated_MG945425	Pig	Other mammal	39	7099
11510	Family8_associated_MG945886	Family8_associated_MG945425	Pig	Other mammal	41	5801
11516	Family8_associated_MH510269	Family8_associated_MG945425	Macaque	Primate	40	7153
11517	Family8_associated_MG945401	Family8_associated_MG945425	Pig	Other mammal	40	7021
11648	Family8_associated_MG945829	Family8_associated_MG945425	Pig	Other mammal	40	6868
11826	Family8_associated_MG945723	Family8_associated_MG945425	Pig	Other mammal	37	6791
12654	Family8_associated_MG945774	Family8_associated_MG945425	Pig	Other mammal	40	7173
12655	Family8_associated_MG945745	Family8_associated_MG945425	Pig	Other mammal	39	6993
12656	Family8_associated_MG945255	Family8_associated_MG945425	Pig	Other mammal	41	7027
12657	Family8_associated_MG945229	Family8_associated_MG945425	Pig	Other mammal	40	7064
12658	Family8_associated_MG945159	Family8_associated_MG945425	Pig	Other mammal	39	7189
12742	Family8_associated_MG945332	Family8_associated_MG945425	Pig	Other mammal	39	7203
13156	Family8_associated_MG945544	Family8_associated_MG945425	Pig	Other mammal	37	6902
13430	Family8_associated_MG945323	Family8_associated_MG945425	Pig	Other mammal	39	7391
14042	Family8_associated_MG945876	Family8_associated_MG945425	Pig	Other mammal	37	6822
14337	Family8_associated_MG945789	Family8_associated_MG945425	Pig	Other mammal	43	6772
13619	Family8_associated_MG945533	Family8_associated_MG945533	Pig	Other mammal	39	6293
14263	Family8_MG945180	Family8_MG945180	Pig	Other mammal	32	6775
13963	Family8_MG945239	Family8_MG945239	Cow	Other mammal	41	6483
12006	Family8_MG945257	Family8_MG945257	Cow	Other mammal	47	6235
12007	Family8_MG945140	Family8_MG945257	Cow	Other mammal	47	6131
13734	Family8_MG945804	Family8_MG945257	Cow	Other mammal	40	6406
14561	Family8_MG945815	Family8_MG945257	Yak	Other mammal	43	5974
14699	Family8_MG945458	Family8_MG945257	Cow	Other mammal	41	6258
15121	Family8_MG945662	Family8_MG945257	Cow	Other mammal	47	6121
14286	Family8_MG945258	Family8_MG945258	Pig	Other mammal	41	7454
14888	Family8_MG945434	Family8_MG945258	Pig	Other mammal	40	6456
12283	Family8_MG945266	Family8_MG945266	Cow	Other mammal	35	6115
12151	Family8_MG945276	Family8_MG945276	Alces alces	Other mammal	43	6827
12152	Family8_MG945250	Family8_MG945276	Alces alces	Other mammal	42	6575
11152	Family8_MG945321	Family8_MG945321	Pig	Other mammal	39	6378
12791	Family8_MG945187	Family8_MG945321	Cow	Other mammal	42	6796
14893	Family8_MG945353	Family8_MG945321	Pig	Other mammal	42	6177
14535	Family8_MG945337	Family8_MG945337	Pig	Other mammal	40	6494
11348	Family8_MG945356	Family8_MG945356	Pig	Other mammal	40	6477
13589	Family8_MG945358	Family8_MG945358	Pig	Other mammal	42	6243
13428	Family8_MG945370	Family8_MG945370	Pig	Other mammal	44	6282
14183	Family8_MG945800	Family8_MG945370	Pig	Other mammal	43	6286
14311	Family8_MG945748	Family8_MG945370	Pig	Other mammal	43	6288
14357	Family8_MG945799	Family8_MG945370	Pig	Other mammal	43	6253
14359	Family8_MG945369	Family8_MG945370	Pig	Other mammal	43	5650
12005	Family8_MG945412	Family8_MG945412	Pig	Other mammal	41	6827
12908	Family8_MG945828	Family8_MG945412	Pig	Other mammal	41	6662
14122	Family8_MG945420	Family8_MG945420	Yak	Other mammal	43	6405
11347	Family8_MG945422	Family8_MG945422	Yak	Other mammal	39	6917
11515	Family8_MG945448	Family8_MG945448	Yak	Other mammal	43	6471
13829	Family8_MG945241	Family8_MG945448	Cow	Other mammal	42	6384
12436	Family8_MG945449	Family8_MG945449	Yak	Other mammal	48	6056
13917	Family8_MG945464	Family8_MG945464	Human	Primate	40	5948	Bacteroidetes	Bacteroidia	Bacteroidales	Prevotellaceae	Prevotella	Prevotella
14041	Family8_MG883710	Family8_MG945464	Human	Primate	37	5910	Bacteroidetes	Bacteroidia	Bacteroidales	Prevotellaceae	Prevotella	Prevotella
14934	Family8_MG945470	Family8_MG945470	Cow	Other mammal	43	6709
14185	Family8_MG945518	Family8_MG945518	Cow	Other mammal	41	6904
13662	Family8_MG945580	Family8_MG945580	Cow	Other mammal	47	6537
14285	Family8_MG945615	Family8_MG945615	Pig	Other mammal	36	5456
11825	Family8_MG945643	Family8_MG945643	Alces alces	Other mammal	45	6194
11345	Family8_MG945752	Family8_MG945752	Pig	Other mammal	40	6584
11346	Family8_MG945735	Family8_MG945752	Pig	Other mammal	40	6577
11349	Family8_MG945352	Family8_MG945752	Pig	Other mammal	40	6694
12149	Family8_Monaco_MBA1747_NODE_293_length_6560_cov_56788624	Family8_MG945752	Human	Primate	37	6588
13660	Family8_Yinda_HP23_trimmed_NODE_81_length_6178_cov_2249515760	Family8_MG945752	Human	Primate	36	6191
13426	Family8_MG945755	Family8_MG945755	Pig	Other mammal	41	6683
13427	Family8_MG945432	Family8_MG945755	Pig	Other mammal	41	6267
13429	Family8_MG945350	Family8_MG945755	Pig	Other mammal	41	6602
14538	Family8_MG945874	Family8_MG945755	Pig	Other mammal	40	7063	Bacteroidetes	Bacteroidia	Bacteroidales	Prevotellaceae	Prevotella	Prevotella
11344	Family8_MG945762	Family8_MG945762	Cow	Other mammal	45	6895
11151	Family8_MG945909	Family8_MG945909	Cow	Other mammal	40	6925
11824	Family8_MH552504	Family8_MH552504	Macaque	Primate	38	6677
13534	Family8_Shkoporov_6828	Family8_MH552504	Human	Primate	38	6828
14358	Family8_MG945666	Family8_MH552504	Pig	Other mammal	39	6887
11513	Family8_MH992167	Family8_MH992167	Bee	Insect	39	6391
11511	Family8_MK249148	Family8_MK249148	Blackfly	Insect	40	6565
12532	Family8_MG945261	Family8_MK249148	Alces alces	Other mammal	38	6769
13351	Family8_MK496685	Family8_MK496685	Capybara	Other mammal	37	6272
15063	Family8_MK496686	Family8_MK496686	Capybara	Other mammal	40	6209
15180	Family8_MK496699	Family8_MK496699	Capybara	Other mammal	34	5707
11509	Family8_MK496701	Family8_MK496701	Capybara	Other mammal	35	5675
13227	Family8_MK496702	Family8_MK496701	Capybara	Other mammal	37	5663
14338	Family8_MK496762	Family8_MK496762	Capybara	Other mammal	31	6146
11508	Family8_MK496764	Family8_MK496764	Capybara	Other mammal	35	6107
11823	Family8_MK496785	Family8_MK496785	Capybara	Other mammal	39	5375
13816	Family8_NC_026013	Family8_NC_026013	Human	Primate	37	5755
13818	Family8_KM276541	Family8_NC_026013	Human	Primate	37	5757
13261	Family8_Norman_33_NODE_10_length_6464_cov_148143548	Family8_Norman_33_NODE_10_length_6464_cov_148143548	Human	Primate	38	6464
14953	Family8_MH616924	Family8_Norman_33_NODE_10_length_6464_cov_148143548	Macaque	Primate	39	6463
15154	Family8_Shkoporov_6430	Family8_Norman_33_NODE_10_length_6464_cov_148143548	Human	Primate	41	6430
15007	Family8_Reyes_2015_F268_T2_NODE_40_length_5690_cov_12805860	Family8_Reyes_2015_F268_T2_NODE_40_length_5690_cov_12805860	Human	Primate	35	5690
13504	Family8_Reyes_2015_F301_T2_NODE_16_length_6430_cov_82707441	Family8_Reyes_2015_F301_T2_NODE_16_length_6430_cov_82707441	Human	Primate	37	6432
13260	Family8_Reyes_2015_F57_Mother_NODE_10_length_5887_cov_2010590	Family8_Reyes_2015_F57_Mother_NODE_10_length_5887_cov_2010590	Human	Primate	38	5889
11148	Family8_Shkoporov_6592	Family8_Shkoporov_6592	Human	Primate	37	6592
11149	Family8_Reyes_2015_F284_T2_NODE_61_length_6475_cov_274426276	Family8_Shkoporov_6592	Human	Primate	39	6475
11150	Family8_Monaco_MBA1747_NODE_300_length_6527_cov_57722651	Family8_Shkoporov_6592	Human	Primate	39	6529
11350	Family8_Ly_CA23_ion_torrent_NODE_121_length_6492_cov_289832065	Family8_Shkoporov_6592	Human	Primate	38	6492	Bacteroidetes	Bacteroidia	Bacteroidales	Prevotellaceae	Prevotella	Prevotella
11507	Family8_QRNO01000065_Prevotella_stercorea	Family8_Shkoporov_6592	Human	Primate	36	6639	Bacteroidetes	Bacteroidia	Bacteroidales	Prevotellaceae	Prevotella
11512	Family8_Minot_Diet_SRR5088943_NODE_324_length_6591_cov_4455018	Family8_Shkoporov_6592	Human	Primate	37	6591
11514	Family8_MG945697	Family8_Shkoporov_6592	Pig	Other mammal	42	5895
11646	Family8_Monaco_MBA1155_NODE_86_length_5898_cov_8112100	Family8_Shkoporov_6592	Human	Primate	37	5898	Bacteroidetes	Bacteroidia	Bacteroidales	Prevotellaceae	Prevotella	Prevotella
11647	Family8_KX513871	Family8_Shkoporov_6592	Human	Primate	37	6312
11822	Family8_Reyes_2015_F121_S_NODE_12_length_6546_cov_14512852	Family8_Shkoporov_6592	Human	Primate	37	6547
11856	Family8_MG945558	Family8_Shkoporov_6592	Pig	Other mammal	41	6149
12002	Family8_Reyes_2015_F57_Mother_NODE_7_length_6546_cov_3365322	Family8_Shkoporov_6592	Human	Primate	37	6546
12003	Family8_Monaco_MBA4038_NODE_109_length_6786_cov_13038330	Family8_Shkoporov_6592	Human	Primate	37	6786
12004	Family8_MH617570	Family8_Shkoporov_6592	Macaque	Primate	38	6001
12150	Family8_Monaco_MBA1312_NODE_132_length_6313_cov_711936561	Family8_Shkoporov_6592	Human	Primate	41	6315
12282	Family8_MG945482	Family8_Shkoporov_6592	Pig	Other mammal	42	6161
12285	Family8_MG945185	Family8_Shkoporov_6592	Pig	Other mammal	41	6042
12433	Family8_Monaco_MBA4028_NODE_129_length_6339_cov_11079249	Family8_Shkoporov_6592	Human	Primate	39	6339	Bacteroidetes	Bacteroidia	Bacteroidales	Prevotellaceae	Prevotella	Prevotella
12435	Family8_MG945698	Family8_Shkoporov_6592	Pig	Other mammal	42	6095
12651	Family8_Shkoporov_6593	Family8_Shkoporov_6592	Human	Primate	38	6593	Bacteroidetes	Bacteroidia	Bacteroidales	Prevotellaceae	Prevotella	Prevotella
12652	Family8_Monaco_MBA1754_NODE_24_length_6549_cov_208506160	Family8_Shkoporov_6592	Human	Primate	36	6549
12653	Family8_Monaco_MBA1011_NODE_95_length_6431_cov_504071832	Family8_Shkoporov_6592	Human	Primate	36	6431
12907	Family8_Shkoporov_6603	Family8_Shkoporov_6592	Human	Primate	36	6605
13367	Family8_Yinda_HP39_trimmed_NODE_179_length_6325_cov_313744817	Family8_Shkoporov_6592	Human	Primate	37	6325
13433	Family8_Shkoporov_6239	Family8_Shkoporov_6592	Human	Primate	38	6239
13482	Family8_MG945327	Family8_Shkoporov_6592	Pig	Other mammal	39	6499
13562	Family8_Minot_Diet_SRR5088935_NODE_424_length_6309_cov_12777742	Family8_Shkoporov_6592	Human	Primate	41	6309
13588	Family8_Prevotella_Rampelli_10023_NODE_1140_length_7952_cov_5468152	Family8_Shkoporov_6592	Human	Primate	37	6131
13661	Family8_MG945692	Family8_Shkoporov_6592	Pig	Other mammal	42	5887
13918	Family8_MG945210	Family8_Shkoporov_6592	Pig	Other mammal	39	6386
13976	Family8_MG945384	Family8_Shkoporov_6592	Pig	Other mammal	42	5947
14002	Family8_MG945623	Family8_Shkoporov_6592	Pig	Other mammal	40	6248
14035	Family8_Shkoporov_6314	Family8_Shkoporov_6592	Human	Primate	38	6314
14083	Family8_Yinda_HP27_trimmed_NODE_85_length_8450_cov_1826476831	Family8_Shkoporov_6592	Human	Primate	38	6518	Bacteroidetes	Bacteroidia	Bacteroidales	Prevotellaceae	Prevotella	Prevotella
14127	Family8_MG883720	Family8_Shkoporov_6592	Pig	Other mammal	42	5903
14313	Family8_MG945160	Family8_Shkoporov_6592	Pig	Other mammal	41	6086
14360	Family8_MG945299	Family8_Shkoporov_6592	Pig	Other mammal	37	6077
14537	Family8_Monaco_MBA1756_NODE_516_length_5541_cov_3400838	Family8_Shkoporov_6592	Human	Primate	41	5541	Bacteroidetes	Bacteroidia	Bacteroidales	Prevotellaceae	Prevotella	Prevotella
14730	Family8_MG945581	Family8_Shkoporov_6592	Pig	Other mammal	41	5922
14772	Family8_MG945906	Family8_Shkoporov_6592	Macaque	Primate	40	5364
14776	Family8_MG945734	Family8_Shkoporov_6592	Pig	Other mammal	42	5887
14855	Family8_Ly_CA23_ion_torrent_NODE_118_length_6541_cov_782867869	Family8_Shkoporov_6592	Human	Primate	41	6542
12432	Family8_Shkoporov_6612	Family8_Shkoporov_6612	Human	Primate	43	6612
12001	Family8_Yinda_HP2_trimmed_NODE_48_length_5704_cov_352217915	Family8_Yinda_HP2_trimmed_NODE_48_length_5704_cov_352217915	Human	Primate	37	5706
12281	Family8_Shkoporov_5947	Family8_Yinda_HP2_trimmed_NODE_48_length_5704_cov_352217915	Human	Primate	35	5947
14603	Family8_Minot_Diet_SRR5088944_NODE_196_length_5823_cov_783027739	Family8_Yinda_HP2_trimmed_NODE_48_length_5704_cov_352217915	Human	Primate	36	5825
12431	Family8_Yinda_HP26_trimmed_NODE_103_length_6367_cov_14155577	Family8_Yinda_HP26_trimmed_NODE_103_length_6367_cov_14155577	Human	Primate	37	6367	Bacteroidetes	Bacteroidia	Bacteroidales	Prevotellaceae	Prevotella	Prevotella
12351	Family8_Yinda_HP38_trimmed_NODE_190_length_6309_cov_33721298	Family8_Yinda_HP38_trimmed_NODE_190_length_6309_cov_33721298	Human	Primate	39	6309
11147	Family8_Yinda_HP39_trimmed_NODE_163_length_6680_cov_403495245	Family8_Yinda_HP39_trimmed_NODE_163_length_6680_cov_403495245	Human	Primate	37	6690
11185	Family5_Monaco_MBA1754_NODE_22_length_6618_cov_25201432	Family8_Yinda_HP39_trimmed_NODE_163_length_6680_cov_403495245	Human	Primate	36	6618	Bacteroidetes	Bacteroidia	Bacteroidales	Prevotellaceae	Prevotella	Prevotella
12175	Family5_Minot_Diet_SRR5088943_NODE_339_length_6340_cov_416081782	Family8_Yinda_HP39_trimmed_NODE_163_length_6680_cov_403495245	Human	Primate	40	6342	Bacteroidetes	Bacteroidia	Bacteroidales	Prevotellaceae	Prevotella	Prevotella
12906	Family8_Yinda_HP38_trimmed_NODE_181_length_6425_cov_4263229042	Family8_Yinda_HP39_trimmed_NODE_163_length_6680_cov_403495245	Human	Primate	37	6426
13968	Family5_Shkoporov_6305	Family8_Yinda_HP39_trimmed_NODE_163_length_6680_cov_403495245	Human	Primate	39	6305	Bacteroidetes	Bacteroidia	Bacteroidales	Prevotellaceae	Prevotella	Prevotella
14146	Family8_MG945191	Family8_Yinda_HP39_trimmed_NODE_163_length_6680_cov_403495245	Pig	Other mammal	38	6277
12893	Family9_JAAVAP010000013_Treponema	Family9_JAAVAP010000013_Treponema	Bank vole	Other mammal	44	6865	Spirochaetes	Spirochaetia	Spirochaetales	Spirochaetaceae	Treponema
11343	Family9_MG883716	Family9_MG883716	Rat	Other mammal	37	5568
13155	Family9_MG945912	Family9_MG883716	Cow	Other mammal	33	5431
11506	Family9_MG945212	Family9_MG945212	Pig	Other mammal	32	6126
15002	Family9_MG945245	Family9_MG945245	Cow	Other mammal	44	5646
11342	Family9_MG945291	Family9_MG945291	Pig	Other mammal	32	4531
14842	Family9_MG945326	Family9_MG945326	Pig	Other mammal	31	6060
13815	Family9_MG945354	Family9_MG945354	Pig	Other mammal	35	6352
13481	Family9_MG945380	Family9_MG945380	Musk deer	Other mammal	39	6322
14833	Family9_MG945406	Family9_MG945406	Yak	Other mammal	43	6632
15073	Family9_MG945143	Family9_MG945406	Cow	Other mammal	40	4418
11645	Family9_MG945513	Family9_MG945513	Yak	Other mammal	39	6181
14690	Family9_MG945466	Family9_MG945513	Yak	Other mammal	38	6112
11505	Family9_MG945576	Family9_MG945576	Cow	Other mammal	46	5684
12148	Family9_MG945582	Family9_MG945582	Pig	Other mammal	36	5740
12000	Family9_MG945588	Family9_MG945588	Yak	Other mammal	37	6200
11146	Family9_MG945637	Family9_MG945637	Cow	Other mammal	43	6296	Spirochaetes	Spirochaetia	Spirochaetales	Spirochaetaceae	Treponema	Treponema
15144	Family9_MG945888	Family9_MG945637	Cow	Other mammal	45	5325
11341	Family9_MG945722	Family9_MG945722	Pig	Other mammal	33	6137
11145	Family9_MG945766	Family9_MG945766	Pig	Other mammal	44	6310
14356	Family9_MG945823	Family9_MG945766	Cow	Other mammal	39	6028
11144	Family9_MG945871	Family9_MG945871	Cow	Other mammal	36	4760
14284	Family9_MG945902	Family9_MG945902	Pig	Other mammal	38	5628
14206	Family9_MH617354	Family9_MH617354	Macaque	Primate	33	6437
11340	Family9_MK496703	Family9_MK496703	Capybara	Other mammal	39	5647
11644	Family9_MK496706	Family9_MK496706	Capybara	Other mammal	36	5508
14156	Family9_MK496763	Family9_MK496763	Capybara	Other mammal	30	6140
14336	Family9_MK496765	Family9_MK496765	Capybara	Other mammal	39	6097
14819	Family9_MK496795	Family9_MK496795	Capybara	Other mammal	37	5225
11141	Family9_MK765567	Family9_MK765567	Tortoise	Reptile	38	5684
11143	Family9_MK765555	Family9_MK765567	Tortoise	Reptile	38	5672
12429	Family9_MK765617	Family9_MK765567	Tortoise	Reptile	38	5676
12903	Family9_MK765659	Family9_MK765567	Tortoise	Reptile	38	5671
13940	Family9_MK765600	Family9_MK765567	Tortoise	Reptile	38	5705
14000	Family9_MK765664	Family9_MK765567	Tortoise	Reptile	42	5998
14120	Family9_MK765610	Family9_MK765567	Tortoise	Reptile	42	5985
11139	Family9_MK765609	Family9_MK765609	Tortoise	Reptile	38	5985
11140	Family9_MK765597	Family9_MK765609	Tortoise	Reptile	39	5764
11142	Family9_MK765566	Family9_MK765609	Tortoise	Reptile	39	5764
11331	Family9_MK765658	Family9_MK765609	Tortoise	Reptile	42	5823
11332	Family9_MK765657	Family9_MK765609	Tortoise	Reptile	42	5975
11333	Family9_MK765648	Family9_MK765609	Tortoise	Reptile	42	5781
11334	Family9_MK765615	Family9_MK765609	Tortoise	Reptile	41	5807
11335	Family9_MK765613	Family9_MK765609	Tortoise	Reptile	42	5835
11336	Family9_MK765607	Family9_MK765609	Tortoise	Reptile	41	5895
11337	Family9_MK765606	Family9_MK765609	Tortoise	Reptile	42	5891
11338	Family9_MK765592	Family9_MK765609	Tortoise	Reptile	42	5982
11339	Family9_MK765586	Family9_MK765609	Tortoise	Reptile	41	5735
11592	Family9_MK765616	Family9_MK765609	Tortoise	Reptile	42	5735
12146	Family9_MK765652	Family9_MK765609	Tortoise	Reptile	41	5786
12147	Family9_MK765554	Family9_MK765609	Tortoise	Reptile	41	5788
12280	Family9_MK765611	Family9_MK765609	Tortoise	Reptile	42	5983
12650	Family9_MK765636	Family9_MK765609	Tortoise	Reptile	44	5830
12904	Family9_MK765633	Family9_MK765609	Tortoise	Reptile	43	5973
13154	Family9_MK765614	Family9_MK765609	Tortoise	Reptile	42	5810
13256	Family9_MK765666	Family9_MK765609	Tortoise	Reptile	42	5823
13257	Family9_MK765651	Family9_MK765609	Tortoise	Reptile	42	5816
13258	Family9_MK765593	Family9_MK765609	Tortoise	Reptile	42	5948
13259	Family9_MK765553	Family9_MK765609	Tortoise	Reptile	42	5823
13587	Family9_MK765560	Family9_MK765609	Tortoise	Reptile	38	5986
13658	Family9_MK765665	Family9_MK765609	Tortoise	Reptile	42	5837
13659	Family9_MK765647	Family9_MK765609	Tortoise	Reptile	43	5820
13916	Family9_MG945315	Family9_MK765609	Pig	Other mammal	41	5130
13962	Family9_MK765596	Family9_MK765609	Tortoise	Reptile	41	5895
14001	Family9_MK765565	Family9_MK765609	Tortoise	Reptile	41	5837
14180	Family9_MK765562	Family9_MK765609	Tortoise	Reptile	42	5961
14181	Family9_MK765552	Family9_MK765609	Tortoise	Reptile	42	5975
14227	Family9_MK765618	Family9_MK765609	Tortoise	Reptile	40	5650
14240	Family9_MK765591	Family9_MK765609	Tortoise	Reptile	38	5986
14355	Family9_MK765612	Family9_MK765609	Tortoise	Reptile	41	5944
14755	Family9_MK765637	Family9_MK765609	Tortoise	Reptile	42	5775
12279	Family9_MK765619	Family9_MK765619	Tortoise	Reptile	38	5507
13859	Family9_Monaco_MBA1312_NODE_137_length_6239_cov_337576973	Family9_Monaco_MBA1312_NODE_137_length_6239_cov_337576973	Human	Primate	36	6239
14239	Family9_Monaco_MBA4026_NODE_128_length_6406_cov_109327350	Family9_Monaco_MBA1312_NODE_137_length_6239_cov_337576973	Human	Primate	35	6406
14683	Family9_MG945905	Family9_Monaco_MBA1312_NODE_137_length_6239_cov_337576973	Cow	Other mammal	35	4996
11138	Family9_Monaco_MBA4026_NODE_148_length_5896_cov_6111625	Family9_Monaco_MBA4026_NODE_148_length_5896_cov_6111625	Human	Primate	35	5896
11643	Family9_NC_040375	Family9_NC_040375	Alces alces	Other mammal	37	6434
14241	Family9_MG641181	Family9_NC_040375	Alces alces	Other mammal	37	6434
11821	Family9_Yinda_HP21_trimmed_NODE_74_length_6341_cov_131782533	Family9_Yinda_HP21_trimmed_NODE_74_length_6341_cov_131782533	Human	Primate	35	6343
12430	Family9_MG945688	Family9_Yinda_HP21_trimmed_NODE_74_length_6341_cov_131782533	Yak	Other mammal	34	6473
13654	Obscuriviridae_Carboxylicivirga_sp_M1479_NZ_VKDE01000016	Obscuriviridae_Carboxylicivirga_sp_M1479_NZ_VKDE01000016	Red alga	Plant	35	6238	Bacteroidetes	Bacteroidia	Marinilabiliales	Marinilabiliaceae	Carboxylicivirga
14956	Obscuriviridae_Chitinophaga_arvensicola_NZ_FOJG01000002	Obscuriviridae_Chitinophaga_arvensicola_NZ_FOJG01000002	Type Strain	Other	41	7514	Bacteroidetes	Chitinophagia	Chitinophagales	Chitinophagaceae	Chitinophaga
14444	Obscuriviridae_Dysgonomonas_sp_520_NZ_QVMP01000007	Obscuriviridae_Dysgonomonas_sp_520_NZ_QVMP01000007	Alimentary canal	Primate	35	7580	Bacteroidetes	Bacteroidia	Bacteroidales	Dysgonomonadaceae	Dysgonomonas
14396	Obscuriviridae_Flavobacterium_cerinum_NZ_SBII01000005	Obscuriviridae_Flavobacterium_cerinum_NZ_SBII01000005	Soil	Sediment/soil	33	8456	Bacteroidetes	Flavobacteriia	Flavobacteriales	Flavobacteriaceae	Flavobacterium
13790	Obscuriviridae_Flavobacterium_fontis_NZ_FQVQ01000004	Obscuriviridae_Flavobacterium_fontis_NZ_FQVQ01000004	Type Strain	Other	37	10518	Bacteroidetes	Flavobacteriia	Flavobacteriales	Flavobacteriaceae	Flavobacterium
13526	Obscuriviridae_Flavobacterium_sp_LB3P62_NZ_VJZQ01000002	Obscuriviridae_Flavobacterium_sp_LB3P62_NZ_VJZQ01000002	Glacier	Sediment/soil	29	8574	Bacteroidetes	Flavobacteriia	Flavobacteriales	Flavobacteriaceae	Flavobacterium
13652	Obscuriviridae_Flavobacterium_sp_GSR22_NZ_VJZL01000036	Obscuriviridae_Flavobacterium_sp_LB3P62_NZ_VJZQ01000002	Glacier	Sediment/soil	30	7761	Bacteroidetes	Flavobacteriia	Flavobacteriales	Flavobacteriaceae	Flavobacterium
13653	Obscuriviridae_Flavobacterium_sp_GSP21_NZ_VJZO01000038	Obscuriviridae_Flavobacterium_sp_LB3P62_NZ_VJZQ01000002	Glacier	Sediment/soil	30	7761	Bacteroidetes	Flavobacteriia	Flavobacteriales	Flavobacteriaceae	Flavobacterium
13729	Obscuriviridae_Flavobacterium_sp_LB3P56_NZ_VJZR01000011	Obscuriviridae_Flavobacterium_sp_LB3P62_NZ_VJZQ01000002	Glacier	Sediment/soil	29	8062	Bacteroidetes	Flavobacteriia	Flavobacteriales	Flavobacteriaceae	Flavobacterium
13730	Obscuriviridae_Flavobacterium_glycines_NZ_FNEO01000007	Obscuriviridae_Flavobacterium_sp_LB3P62_NZ_VJZQ01000002	Type Strain	Other	31	7477	Bacteroidetes	Flavobacteriia	Flavobacteriales	Flavobacteriaceae	Flavobacterium
13731	Obscuriviridae_Flavobacterium_glycines_NZ_BJVF01000006	Obscuriviridae_Flavobacterium_sp_LB3P62_NZ_VJZQ01000002	Soybean	Plant	31	7477	Bacteroidetes	Flavobacteriia	Flavobacteriales	Flavobacteriaceae	Flavobacterium
13812	Obscuriviridae_Flavobacterium_crassostreae_NZ_LVEP01000001	Obscuriviridae_Flavobacterium_sp_LB3P62_NZ_VJZQ01000002	Type Strain	Other	33	8824	Bacteroidetes	Flavobacteriia	Flavobacteriales	Flavobacteriaceae	Flavobacterium
13857	Obscuriviridae_Flavobacterium_sp_ov086_NZ_FZNL01000045	Obscuriviridae_Flavobacterium_sp_LB3P62_NZ_VJZQ01000002	Unknown	Unknown	33	8278	Bacteroidetes	Flavobacteriia	Flavobacteriales	Flavobacteriaceae	Flavobacterium
13912	Obscuriviridae_Flavobacterium_sp_ABG_NZ_LEKS01000005	Obscuriviridae_Flavobacterium_sp_LB3P62_NZ_VJZQ01000002	Freshwater Creek	Freshwater	32	8312	Bacteroidetes	Flavobacteriia	Flavobacteriales	Flavobacteriaceae	Flavobacterium
13913	Obscuriviridae_Flavobacterium_pectinovorum_NZ_RCZH01000013	Obscuriviridae_Flavobacterium_sp_LB3P62_NZ_VJZQ01000002	Ice-wedge polygon	Sediment/soil	29	8457	Bacteroidetes	Flavobacteriia	Flavobacteriales	Flavobacteriaceae	Flavobacterium
13945	Obscuriviridae_Flavobacterium_sp_Root901_NZ_LMJB01000006	Obscuriviridae_Flavobacterium_sp_LB3P62_NZ_VJZQ01000002	Root	Plant	33	7479	Bacteroidetes	Flavobacteriia	Flavobacteriales	Flavobacteriaceae	Flavobacterium
13946	Obscuriviridae_Flavobacterium_sp_LB2P53_NZ_RYDG01000003	Obscuriviridae_Flavobacterium_sp_LB3P62_NZ_VJZQ01000002	Glacier	Sediment/soil	29	7495	Bacteroidetes	Flavobacteriia	Flavobacteriales	Flavobacteriaceae	Flavobacterium
13948	Obscuriviridae_Flavobacterium_sp_HTF_NZ_QETH01000068	Obscuriviridae_Flavobacterium_sp_LB3P62_NZ_VJZQ01000002	Freshwater creek	Freshwater	30	9089	Bacteroidetes	Flavobacteriia	Flavobacteriales	Flavobacteriaceae	Flavobacterium
13950	Obscuriviridae_Flavobacterium_sp_GV069_NZ_QJTO01000001	Obscuriviridae_Flavobacterium_sp_LB3P62_NZ_VJZQ01000002	Unknown	Unknown	30	8921	Bacteroidetes	Flavobacteriia	Flavobacteriales	Flavobacteriaceae	Flavobacterium
13951	Obscuriviridae_Flavobacterium_sp_GV030_NZ_QKLS01000001	Obscuriviridae_Flavobacterium_sp_LB3P62_NZ_VJZQ01000002	Unknown	Unknown	30	8976	Bacteroidetes	Flavobacteriia	Flavobacteriales	Flavobacteriaceae	Flavobacterium
13952	Obscuriviridae_Flavobacterium_sp_GA093_NZ_WSTB01000012	Obscuriviridae_Flavobacterium_sp_LB3P62_NZ_VJZQ01000002	Polluted soil	Sediment/soil	30	7376	Bacteroidetes	Flavobacteriia	Flavobacteriales	Flavobacteriaceae	Flavobacterium
13953	Obscuriviridae_Flavobacterium_cupreum_NZ_QWDM01000014	Obscuriviridae_Flavobacterium_sp_LB3P62_NZ_VJZQ01000002	Regolith	Other	30	8425	Bacteroidetes	Flavobacteriia	Flavobacteriales	Flavobacteriaceae	Flavobacterium
13954	Obscuriviridae_Flavobacterium_circumlabens_NZ_SLWA01000006	Obscuriviridae_Flavobacterium_sp_LB3P62_NZ_VJZQ01000002	Type Strain	Other	30	8947	Bacteroidetes	Flavobacteriia	Flavobacteriales	Flavobacteriaceae	Flavobacterium
13955	Obscuriviridae_Flavobacterium_circumlabens_NZ_QWDN01000006	Obscuriviridae_Flavobacterium_sp_LB3P62_NZ_VJZQ01000002	Sediment from stream	Sediment/soil	30	8976	Bacteroidetes	Flavobacteriia	Flavobacteriales	Flavobacteriaceae	Flavobacterium
13956	Obscuriviridae_Flavobacterium_chilense_NZ_FRBT01000001	Obscuriviridae_Flavobacterium_sp_LB3P62_NZ_VJZQ01000002	Type Strain	Other	31	7076	Bacteroidetes	Flavobacteriia	Flavobacteriales	Flavobacteriaceae	Flavobacterium
13997	Obscuriviridae_Flavobacterium_xinjiangense_NZ_FRCL01000006	Obscuriviridae_Flavobacterium_sp_LB3P62_NZ_VJZQ01000002	Type Strain	Other	30	7646	Bacteroidetes	Flavobacteriia	Flavobacteriales	Flavobacteriaceae	Flavobacterium
14034	Obscuriviridae_Flavobacterium_sp_Root935_NZ_LMJL01000012	Obscuriviridae_Flavobacterium_sp_LB3P62_NZ_VJZQ01000002	Root	Plant	30	8326	Bacteroidetes	Flavobacteriia	Flavobacteriales	Flavobacteriaceae	Flavobacterium
14036	Obscuriviridae_Flavobacterium_sp245_NZ_SNXB01000002	Obscuriviridae_Flavobacterium_sp_LB3P62_NZ_VJZQ01000002	Unknown	Unknown	31	7561	Bacteroidetes	Flavobacteriia	Flavobacteriales	Flavobacteriaceae	Flavobacterium
14037	Obscuriviridae_Flavobacterium_foetidum_NZ_SJTF01000010	Obscuriviridae_Flavobacterium_sp_LB3P62_NZ_VJZQ01000002	Ginseng soil	Sediment/soil	30	8908	Bacteroidetes	Flavobacteriia	Flavobacteriales	Flavobacteriaceae	Flavobacterium
14075	Obscuriviridae_Flavobacterium_hydatis_NZ_JPRM01000024	Obscuriviridae_Flavobacterium_sp_LB3P62_NZ_VJZQ01000002	Salmon gills from a freshwater fish	Freshwater Fish	31	7214	Bacteroidetes	Flavobacteriia	Flavobacteriales	Flavobacteriaceae	Flavobacterium
14199	Obscuriviridae_Flavobacterium_sp_LB2P30_NZ_QCZH01000009	Obscuriviridae_Flavobacterium_sp_LB3P62_NZ_VJZQ01000002	Glacier ice	Sediment/soil	33	7610	Bacteroidetes	Flavobacteriia	Flavobacteriales	Flavobacteriaceae	Flavobacterium
14275	Obscuriviridae_Flavobacterium_sp_GSP16_NZ_VJZP01000039	Obscuriviridae_Flavobacterium_sp_LB3P62_NZ_VJZQ01000002	Glacier	Sediment/soil	30	7761	Bacteroidetes	Flavobacteriia	Flavobacteriales	Flavobacteriaceae	Flavobacterium
14481	Obscuriviridae_Flavobacterium_piscis_NZ_MUHC01000068	Obscuriviridae_Flavobacterium_sp_LB3P62_NZ_VJZQ01000002	Oncorhynchus mykiss	Freshwater Fish	30	8347	Bacteroidetes	Flavobacteriia	Flavobacteriales	Flavobacteriaceae	Flavobacterium
14482	Obscuriviridae_Flavobacterium_glycines_NZ_LVEO01000012	Obscuriviridae_Flavobacterium_sp_LB3P62_NZ_VJZQ01000002	Type Strain	Other	31	7477	Bacteroidetes	Flavobacteriia	Flavobacteriales	Flavobacteriaceae	Flavobacterium
14627	Obscuriviridae_Flavobacterium_saccharophilum_NZ_FRBY01000002	Obscuriviridae_Flavobacterium_sp_LB3P62_NZ_VJZQ01000002	Type Strain	Other	32	6628	Bacteroidetes	Flavobacteriia	Flavobacteriales	Flavobacteriaceae	Flavobacterium
14760	Obscuriviridae_Flavobacterium_sp_KBS0721_NZ_MULJ02000001	Obscuriviridae_Flavobacterium_sp_LB3P62_NZ_VJZQ01000002	Soil	Sediment/soil	30	8568	Bacteroidetes	Flavobacteriia	Flavobacteriales	Flavobacteriaceae	Flavobacterium
14799	Obscuriviridae_Flavobacterium_tistrianum_NZ_QJRH01000073	Obscuriviridae_Flavobacterium_sp_LB3P62_NZ_VJZQ01000002	Soil	Sediment/soil	30	8923	Bacteroidetes	Flavobacteriia	Flavobacteriales	Flavobacteriaceae	Flavobacterium
14818	Obscuriviridae_Flavobacterium_sp_GSR18_NZ_VJZM01000037	Obscuriviridae_Flavobacterium_sp_LB3P62_NZ_VJZQ01000002	Glacier	Sediment/soil	30	7761	Bacteroidetes	Flavobacteriia	Flavobacteriales	Flavobacteriaceae	Flavobacterium
14867	Obscuriviridae_Flavobacterium_sp_KBS0721_NZ_MULJ01000003	Obscuriviridae_Flavobacterium_sp_LB3P62_NZ_VJZQ01000002	Soil	Sediment/soil	30	8534	Bacteroidetes	Flavobacteriia	Flavobacteriales	Flavobacteriaceae	Flavobacterium
14914	Obscuriviridae_Flavobacterium_sp_BBQ-18_NZ_JAAAPM010000019	Obscuriviridae_Flavobacterium_sp_LB3P62_NZ_VJZQ01000002	Water	Unknown	33	7071	Bacteroidetes	Flavobacteriia	Flavobacteriales	Flavobacteriaceae	Flavobacterium
15031	Obscuriviridae_Flavobacterium_sp_GV063_NZ_SLUZ01000001	Obscuriviridae_Flavobacterium_sp_LB3P62_NZ_VJZQ01000002	Unknown	Unknown	30	9005	Bacteroidetes	Flavobacteriia	Flavobacteriales	Flavobacteriaceae	Flavobacterium
15157	Obscuriviridae_Flavobacterium_plurextorum_NZ_MUHD01000016	Obscuriviridae_Flavobacterium_sp_LB3P62_NZ_VJZQ01000002	Oncorhynchus mykiss	Freshwater Fish	30	8045	Bacteroidetes	Flavobacteriia	Flavobacteriales	Flavobacteriaceae	Flavobacterium
14176	Obscuriviridae_Hymenobacter_busanensis_NZ_VTWU01000001	Obscuriviridae_Hymenobacter_busanensis_NZ_VTWU01000001	Soil	Sediment/soil	55	10350	Bacteroidetes	Cytophagia	Cytophagales	Hymenobacteraceae	Hymenobacter
11635	Obscuriviridae_KC821606_ssDNA	Obscuriviridae_KC821606_ssDNA	Marine water	Marine Water	35	6453	Bacteroidetes	Flavobacteriia	Flavobacteriales	Flavobacteriaceae	Chitinophaga
12141	Obscuriviridae_KC821623_ssDNA	Obscuriviridae_KC821606_ssDNA	Marine water	Marine Water	34	6478	Bacteroidetes	Flavobacteriia	Flavobacteriales	Flavobacteriaceae	Chitinophaga
13151	Obscuriviridae_KC821631_ssDNA	Obscuriviridae_KC821606_ssDNA	Marine water	Marine Water	34	6478	Bacteroidetes	Flavobacteriia	Flavobacteriales	Flavobacteriaceae	Chitinophaga
13152	Obscuriviridae_KC821628_ssDNA	Obscuriviridae_KC821606_ssDNA	Marine water	Marine Water	34	6478	Bacteroidetes	Flavobacteriia	Flavobacteriales	Flavobacteriaceae	Chitinophaga
13583	Obscuriviridae_Lacinutrix_sp_CAU_1491_NZ_SUPL01000007	Obscuriviridae_KC821606_ssDNA	Marine water	Marine Water	32	9429	Bacteroidetes	Flavobacteriia	Flavobacteriales	Flavobacteriaceae	Lacinutrix
14198	Obscuriviridae_Leptobacterium_flavescens_NZ_JAABOO010000002	Obscuriviridae_Leptobacterium_flavescens_NZ_JAABOO010000002	Sponge	Marine invertebrate	34	11072	Bacteroidetes	Flavobacteriia	Flavobacteriales	Flavobacteriaceae	Leptobacterium
13582	Obscuriviridae_Mucilaginibacter_sp_MD40_NZ_NRSW01000001	Obscuriviridae_Mucilaginibacter_sp_MD40_NZ_NRSW01000001	Air conditioner condensate pipe	Other	39	8571	Bacteroidetes	Sphingobacteriia	Sphingobacteriales	Sphingobacteriaceae	Mucilaginibacter
14074	Obscuriviridae_Pedobacter_sp_KBW01_NZ_QAJQ01000020	Obscuriviridae_Mucilaginibacter_sp_MD40_NZ_NRSW01000001	Dugesia japonica	Other	35	8140	Bacteroidetes	Sphingobacteriia	Sphingobacteriales	Sphingobacteriaceae	Pedobacter
13613	Obscuriviridae_Muricauda_sp_ARW7G5W_NZ_QRDN01000005	Obscuriviridae_Muricauda_sp_ARW7G5W_NZ_QRDN01000005	Unknown	Unknown	43	8277	Bacteroidetes	Flavobacteriia	Flavobacteriales	Flavobacteriaceae	Muricauda
13614	Obscuriviridae_Muricauda_alvinocaridis_NZ_SNTZ01000016	Obscuriviridae_Muricauda_sp_ARW7G5W_NZ_QRDN01000005	Shrimp gill	Marine invertebrate	43	8400	Bacteroidetes	Flavobacteriia	Flavobacteriales	Flavobacteriaceae	Muricauda
14395	Obscuriviridae_Muricauda_sp_NH166_NZ_VNWL01000029	Obscuriviridae_Muricauda_sp_ARW7G5W_NZ_QRDN01000005	Seawater	Marine Water	37	8969	Bacteroidetes	Flavobacteriia	Flavobacteriales	Flavobacteriaceae	Muricauda
14426	Obscuriviridae_Flavobacteriaceae_bacterium_HSG9_NZ_MTBC01000016	Obscuriviridae_Muricauda_sp_ARW7G5W_NZ_QRDN01000005	Root of tropical mangrove	Plant	36	8491	Bacteroidetes	Flavobacteriia	Flavobacteriales	Flavobacteriaceae
14479	Obscuriviridae_Muricauda_sp_TY007_NZ_WUEG01000002	Obscuriviridae_Muricauda_sp_ARW7G5W_NZ_QRDN01000005	Sea sediment	Sediment/soil	38	8736	Bacteroidetes	Flavobacteriia	Flavobacteriales	Flavobacteriaceae	Muricauda
14480	Obscuriviridae_Muricauda_sp_NH166_NZ_QXFJ01000030	Obscuriviridae_Muricauda_sp_ARW7G5W_NZ_QRDN01000005	Sea water	Marine Water	37	9006	Bacteroidetes	Flavobacteriia	Flavobacteriales	Flavobacteriaceae	Muricauda
14769	Obscuriviridae_Croceivirga_radicis_NZ_MTBC01000016	Obscuriviridae_Muricauda_sp_ARW7G5W_NZ_QRDN01000005	Rot root of tropical mangrove	Plant	36	8491	Bacteroidetes	Flavobacteriia	Flavobacteriales	Flavobacteriaceae	Croceivirga
14703	Obscuriviridae_Ornithobacterium_rhinotracheale_NZ_RJJL01000004	Obscuriviridae_Ornithobacterium_rhinotracheale_NZ_RJJL01000004	Unknown	Unknown	35	8625	Bacteroidetes	Flavobacteriia	Flavobacteriales	Weeksellaceae	Ornithobacterium
14272	Obscuriviridae_Roseivirga_pacifica_NZ_RBHZ01000002	Obscuriviridae_Roseivirga_pacifica_NZ_RBHZ01000002	Type Strain	Other	37	7727	Bacteroidetes	Cytophagia	Cytophagales	Roseivirgaceae	Roseivirga
14425	Obscuriviridae_Roseivirga_pacifica_NZ_FOIR01000002	Obscuriviridae_Roseivirga_pacifica_NZ_RBHZ01000002	Type Strain	Other	37	7720	Bacteroidetes	Cytophagia	Cytophagales	Roseivirgaceae	Roseivirga
14118	Obscuriviridae_Sunxiuqinia_elliptica_NZ_SNWI01000006	Obscuriviridae_Sunxiuqinia_elliptica_NZ_SNWI01000006	Unknown	Unknown	38	10169	Bacteroidetes	Bacteroidia	Marinilabiliales	Prolixibacteraceae	Sunxiuqinia
15106	Obscuriviridae_Sunxiuqinia_elliptica_NZ_SNWV01000018	Obscuriviridae_Sunxiuqinia_elliptica_NZ_SNWI01000006	Unknown	Unknown	38	8778	Bacteroidetes	Bacteroidia	Marinilabiliales	Prolixibacteraceae	Sunxiuqinia
13727	Obscuriviridae_Tenacibaculum_maritimum_NZ_CACSGX010000026	Obscuriviridae_Tenacibaculum_maritimum_NZ_CACSGX010000026	Unknown	Unknown	31	8622	Bacteroidetes	Flavobacteriia	Flavobacteriales	Flavobacteriaceae	Tenacibaculum
13728	Obscuriviridae_Tenacibaculum_maritimum_NZ_CACSGK010000163	Obscuriviridae_Tenacibaculum_maritimum_NZ_CACSGX010000026	Unknown	Unknown	31	8441	Bacteroidetes	Flavobacteriia	Flavobacteriales	Flavobacteriaceae	Tenacibaculum
13753	Obscuriviridae_Tenacibaculum_discolor_NZ_RCCS01000006	Obscuriviridae_Tenacibaculum_maritimum_NZ_CACSGX010000026	Type Strain	Other	31	9072	Bacteroidetes	Flavobacteriia	Flavobacteriales	Flavobacteriaceae	Tenacibaculum
13996	Obscuriviridae_Tenacibaculum_adriaticum_NZ_VNIA01000002	Obscuriviridae_Tenacibaculum_maritimum_NZ_CACSGX010000026	Type Strain	Other	30	8264	Bacteroidetes	Flavobacteriia	Flavobacteriales	Flavobacteriaceae	Tenacibaculum
14232	Obscuriviridae_Tenacibaculum_maritimum_NZ_CACSHA010000024	Obscuriviridae_Tenacibaculum_maritimum_NZ_CACSGX010000026	Unknown	Unknown	31	8819	Bacteroidetes	Flavobacteriia	Flavobacteriales	Flavobacteriaceae	Tenacibaculum
14233	Obscuriviridae_Tenacibaculum_holothuriorum_NZ_LAPZ01000001	Obscuriviridae_Tenacibaculum_maritimum_NZ_CACSGX010000026	Intestinal tract contents of sea cucumber	Marine invertebrate	31	9251	Bacteroidetes	Flavobacteriia	Flavobacteriales	Flavobacteriaceae	Tenacibaculum
14583	Obscuriviridae_Tenacibaculum_maritimum_NZ_CACSGZ010000067	Obscuriviridae_Tenacibaculum_maritimum_NZ_CACSGX010000026	Unknown	Unknown	33	4959	Bacteroidetes	Flavobacteriia	Flavobacteriales	Flavobacteriaceae	Tenacibaculum
11115	phageAYPR010000201	phageAYPR010000201
11126	Family14_Xinfangfangia_NZ_UXAW01000089	phageAYPR010000201	Unknown	Unknown	59	6337	Proteobacteria	Alphaproteobacteria	Rhodobacterales	Rhodobacteraceae	Xinfangfangia
11127	Family14_Pseudooceanicola_NZ_PGTC01000017	phageAYPR010000201	Seawater	Marine	58	6991	Proteobacteria	Alphaproteobacteria	Rhodobacterales	Rhodobacteraceae	Pseudooceanicola
11128	Family14_Pseudooceanicola_FWFN01000002	phageAYPR010000201	Seawater	Marine	58	7039	Proteobacteria	Alphaproteobacteria	Rhodobacterales	Rhodobacteraceae	Pseudooceanicola
11730	Family14_NZ_JAEFCF010000005_Paracoccus_IB05	phageAYPR010000201	Wastewater	Wastewater	58	5519	Proteobacteria	Alphaproteobacteria	Rhodobacterales	Rhodobacteraceae	Paracoccus	Rhodobacter	no
12567	Family14_Rhodovulum_NZ_CP020384	phageAYPR010000201	Mud flat	Sediment/soil	62	6802	Proteobacteria	Alphaproteobacteria	Rhodobacterales	Rhodobacteraceae	Rhodovulum
12645	Family14_Rhodovulum_NZ_AP014801	phageAYPR010000201	Marine mud	Sediment/soil	62	6725	Proteobacteria	Alphaproteobacteria	Rhodobacterales	Rhodobacteraceae	Rhodovulum
12897	Family14_NZ_AFPM01000156_Oceanicola_S124	phageAYPR010000201	Seawater	Marine	61	6778	Proteobacteria	Alphaproteobacteria	Rhodobacterales	Rhodobacteraceae	Oceanicola
14038	Family14_Rhodobacter_NZ_ACYY01000005	phageAYPR010000201	Soil	Sediment/soil	57	6208	Proteobacteria	Alphaproteobacteria	Rhodobacterales	Rhodobacteraceae	Rhodobacter	Rhodovulum	no
13789	Singleton_FPMJ01000014_Chlamydia_abortus	Singleton_FPMJ01000014_Chlamydia_abortus	Unknown	Unknown	26	4932	Chlamydiae	Chlamydiia	Chlamydiales	Chlamydiaceae	Chlamydia	Mycoplasma	no
15099	Singleton_NZ_FPMH01000012_Mycoplasma_arginini	Singleton_FPMJ01000014_Chlamydia_abortus	Unknown	Unknown	26	4453	Tenericutes	Mollicutes	Mycoplasmatales	Mycoplasmataceae	Mycoplasma	Mycoplasma	yes
14873	Singleton_MG945176	Singleton_MG945176	Alces alces	Other mammal	43	5163
11494	Singleton_MG945182	Singleton_MG945182	Cow	Other mammal	39	6609
12423	Singleton_MG945246	Singleton_MG945182	Cow	Other mammal	40	5314
14270	Singleton_MG945183	Singleton_MG945183	Pig	Other mammal	41	7622
11118	Singleton_MG945198	Singleton_MG945198	Yak	Other mammal	42	6647
11493	Singleton_MG945251	Singleton_MG945251	Cow	Other mammal	33	6777
13911	Singleton_MG945259	Singleton_MG945259	Cow	Other mammal	43	6435
11872	Singleton_MG945451	Singleton_MG945451	Yak	Other mammal	38	8312
11634	Singleton_MG945471	Singleton_MG945471	Cow	Other mammal	35	7885
13651	Singleton_MG945527	Singleton_MG945527	Cow	Other mammal	36	6394
11633	Singleton_MG945619	Singleton_MG945619	Cow	Other mammal	37	5346
14625	Singleton_MG945896	Singleton_MG945896	Cow	Other mammal	38	4575
11319	Singleton_MH552507	Singleton_MH552507	Macaque	Primate	42	5676
13308	Singleton_MH617313	Singleton_MH617313	Minnow tissue	Marine fish	58	3692
13525	Singleton_MH617603	Singleton_MH617313	Minnow tissue	Marine fish	59	3547
13241	Singleton_MK496759	Singleton_MK496759	Capybara	Other mammal	36	6887
13423	Singleton_MK496769	Singleton_MK496769	Capybara	Other mammal	42	5891
14995	Singleton_MK765570	Singleton_MK765570	Tortoise	Reptile	40	5355
13361	Singleton_Mycoplasma_Reyes_2015_F23_T1_NODE_60_length_5379_cov_11907083	Singleton_Mycoplasma_Reyes_2015_F23_T1_NODE_60_length_5379_cov_11907083	Human	Primate	30	5380
14460	Singleton_Norman_55_NODE_11_length_6477_cov_209759265	Singleton_Norman_55_NODE_11_length_6477_cov_209759265	Human	Primate	44	6477
11492	Singleton_Reyes_2015_F196_M_NODE_13_length_6972_cov_6746092	Singleton_Reyes_2015_F196_M_NODE_13_length_6972_cov_6746092	Human	Primate	44	6972
13995	Singleton_Monaco_MBA1312_NODE_119_length_6854_cov_4896161	Singleton_Reyes_2015_F196_M_NODE_13_length_6972_cov_6746092	Human	Primate	43	6854
11116	Singleton_Zuo_S3_NODE_1613_length_5381_cov_25927901	Singleton_Zuo_S3_NODE_1613_length_5381_cov_25927901	Human	Primate	47	5381
11117	Singleton_Zuo_F3_NODE_2467_length_5381_cov_32349418	Singleton_Zuo_S3_NODE_1613_length_5381_cov_25927901	Human	Primate	47	5383

### Sheet: 50% Identity cutoff
Genome designation	Subgroup	Reported Source	Source Attribution for Analyses	GC content	Sequence Length (nt)	Phylum	Class	Order	Family	Genus	Genus CRISPR prediction	CRISPR Prediction Correct?
Family1_LAAO01000012	Family1_LAAO01000012	Human	Primate	42	6221	Proteobacteria	Gammaproteobacteria	Enterobacterales	Enterobacteriaceae	Klebsiella
Family1_LVUT01000012	Family1_LAAO01000012	Human	Primate	41	6221	Proteobacteria	Gammaproteobacteria	Enterobacterales	Enterobacteriaceae	Klebsiella
Family1_MH593835	Family1_MH593835	Abalone tissue	Marine invertebrate	40	5224
Family1_MH617444	Family1_MH617444	Minnow tissue	Marine fish	46	5452
Family1_MH622942	Family1_MH622942	Red snapper	Marine fish	43	5707
Family1_MH649026	Family1_MH649026	Red snapper	Marine fish	51	5066
Family1_NC_001730	Family1_NC_001730	Unknown	Unknown	45	6089	Proteobacteria	Gammaproteobacteria	Enterobacterales	Enterobacteriaceae	Escherichia
Family1_NC_001330	Family1_NC_001730	Unknown	Unknown	45	6087	Proteobacteria	Gammaproteobacteria	Enterobacterales	Enterobacteriaceae	Escherichia	Pectobacterium	no
Family1_MK629527	Family1_NC_001730	Wastewater	Wastewater	44	6090	Proteobacteria	Gammaproteobacteria	Enterobacterales	Enterobacteriaceae	Escherichia
Family1_MG945254	Family1_NC_001730	Dog	Other mammal	45	6079
Family1_GQ153923	Family1_NC_001730	Unknown	Unknown	46	5577	Proteobacteria	Gammaproteobacteria	Enterobacterales	Enterobacteriaceae	Escherichia
Family1_AY751298	Family1_NC_001730	Unknown	Unknown	46	5577	Proteobacteria	Gammaproteobacteria	Enterobacterales	Enterobacteriaceae	Escherichia
Family1_AF454431	Family1_NC_001730	Unknown	Unknown	46	5577	Proteobacteria	Gammaproteobacteria	Enterobacterales	Enterobacteriaceae	Escherichia
Family1_NC_012868	Family1_NC_001730	Unknown	Unknown	45	6094	Proteobacteria	Gammaproteobacteria	Enterobacterales	Enterobacteriaceae	Escherichia
Family1_NC_001422	Family1_NC_001730	Unknown	Unknown	45	5386	Proteobacteria	Gammaproteobacteria	Enterobacterales	Enterobacteriaceae	Escherichia
Family1_KY653237	Family1_NC_001730	Unknown	Unknown	45	5387	Proteobacteria	Gammaproteobacteria	Enterobacterales	Enterobacteriaceae	Escherichia	Pectobacterium	no
Family1_X60323	Family1_NC_001730	Unknown	Unknown	45	6089	Proteobacteria	Gammaproteobacteria	Enterobacterales	Enterobacteriaceae	Escherichia
Family1_MK629526	Family1_NC_001730	Wastewater	Wastewater	47	5342	Proteobacteria	Gammaproteobacteria	Enterobacterales	Enterobacteriaceae	Escherichia
Family1_Bullavirinae_NC_001420	Family1_NC_001730	Unknown	Unknown	46	5577	Proteobacteria	Gammaproteobacteria	Enterobacterales	Enterobacteriaceae	Escherichia
Family1_LT960607	Family1_NC_001730	Wastewater	Wastewater	46	5538
Family1_NC_007821	Family1_NC_001730	Unknown	Unknown	45	6068	Proteobacteria	Gammaproteobacteria	Enterobacterales	Enterobacteriaceae	Escherichia
Family1_Shkoporov_5441	Family1_NC_001730	Human	Primate	45	5441
Family1_GQ149088	Family1_NC_001730	Unknown	Unknown	45	6094	Proteobacteria	Gammaproteobacteria	Enterobacterales	Enterobacteriaceae	Escherichia
Family1_MK629529	Family1_NC_001730	Wastewater	Wastewater	47	5494	Proteobacteria	Gammaproteobacteria	Enterobacterales	Enterobacteriaceae	Escherichia	Pectobacterium	no
Family1_KF044309	Family1_NC_001730	Unknown	Unknown	46	5486	Proteobacteria	Gammaproteobacteria	Enterobacterales	Enterobacteriaceae	Escherichia
Family1_NC_007856	Family1_NC_001730	Unknown	Unknown	45	5486	Proteobacteria	Gammaproteobacteria	Enterobacterales	Enterobacteriaceae	Escherichia
Family1_MG563770	Family1_NC_001730	Wastewater	Wastewater	45	5489	Proteobacteria	Gammaproteobacteria	Enterobacterales	Enterobacteriaceae	Escherichia
Family1_MN850599	Family1_NC_001730	Wastewater	Wastewater	47	5493
Family1_KF044310	Family1_NC_001730	Unknown	Unknown	46	5486	Proteobacteria	Gammaproteobacteria	Enterobacterales	Enterobacteriaceae	Escherichia
Family1_KC237308	Family1_NC_001730	Unknown	Unknown	45	5475	Proteobacteria	Gammaproteobacteria	Enterobacterales	Enterobacteriaceae	Escherichia	Pectobacterium	no
Family1_MK629525	Family1_NC_001730	Wastewater	Wastewater	47	5490	Proteobacteria	Gammaproteobacteria	Enterobacterales	Enterobacteriaceae	Escherichia
Family1_NC_007817	Family1_NC_001730	Unknown	Unknown	46	5486	Proteobacteria	Gammaproteobacteria	Enterobacterales	Enterobacteriaceae	Escherichia
Family1_MK791318	Family1_NC_001730	Wastewater	Wastewater	47	5484
Family1_Pequenovirus_KP087943	Family1_Pequenovirus_KP087943	Methane seep sediment	Sediment/soil	48	6172
Family1_Pequenovirus_KP087947	Family1_Pequenovirus_KP087947	Methane seep sediment	Sediment/soil	47	5713
Family1_Pequenovirus_KP087950	Family1_Pequenovirus_KP087950	Methane seep sediment	Sediment/soil	44	6438
Family1_Pequenovirus_KP087951	Family1_Pequenovirus_KP087951	Methane seep sediment	Sediment/soil	53	5256
Family1_Pequenovirus_MH572352	Family1_Pequenovirus_MH572352	Ciona robusta	Marine invertebrate	54	5090
Family1_Pequenovirus_MH572489	Family1_Pequenovirus_MH572489	Ciona robusta	Marine invertebrate	53	5339
Family1_Pequenovirus_NC_026665	Family1_Pequenovirus_NC_026665	Methane seep sediment	Sediment/soil	31	6083
Family1_KP087957	Family1_Pequenovirus_NC_026665	Methane seep sediment	Sediment/soil	31	6083
Family10_associated_MG945262	Family10_associated_MG945262	Pig	Other mammal	39	6049
Family10_associated_MG945636	Family10_associated_MG945636	Cow	Other mammal	36	6002
Family10_associated_MG945305	Family10_associated_MG945636	Yak	Other mammal	39	5882
Family10_associated_MK496787	Family10_associated_MK496787	Capybara	Other mammal	39	5291
Family10_associated_MK496712	Family10_associated_MK496787	Capybara	Other mammal	38	5318
Family10_JAAVEW010000012_Barnesiella	Family10_JAAVEW010000012_Barnesiella	Bank vole	Other mammal	41	7059	Bacteroidetes	Bacteroidia	Bacteroidales	Barnesiellaceae	Barnensiella
Family10_MG945168	Family10_MG945168	Pig	Other mammal	45	4812
Family10_MG945173	Family10_MG945173	Pig	Other mammal	36	5216
Family10_MG945216	Family10_MG945216	Yak	Other mammal	44	6327
Family10_MG945218	Family10_MG945218	Pig	Other mammal	40	5410
Family10_MG945249	Family10_MG945249	Cow	Other mammal	36	5312
Family10_MG945368	Family10_MG945368	Pig	Other mammal	37	5541
Family10_MG945392	Family10_MG945392	Pig	Other mammal	41	5634
Family10_MG945235	Family10_MG945392	Pig	Other mammal	41	5636
Family10_MG945400	Family10_MG945400	Yak	Other mammal	43	6196
Family10_MG945442	Family10_MG945442	Yak	Other mammal	39	6285
Family10_MG945443	Family10_MG945443	Yak	Other mammal	39	6208
Family10_MG945483	Family10_MG945483	Pig	Other mammal	39	5962
Family10_MH617318	Family10_MG945483	Macaque	Primate	37	6061
Family10_MG945772	Family10_MG945772	Yak	Other mammal	35	6363
Family10_MG945875	Family10_MG945875	Pig	Other mammal	34	5246
Family8_associated_MG945328	Family10_MG945875	Pig	Other mammal	36	5499
Family10_MG945336	Family10_MG945875	Pig	Other mammal	35	5831
Family10_MG945880	Family10_MG945880	Pig	Other mammal	42	5411
Family10_MG945887	Family10_MG945887	Pig	Other mammal	39	5809
Family10_MG945890	Family10_MG945890	Pig	Other mammal	37	5193
Family10_MK496680	Family10_MK496680	Capybara	Other mammal	33	5585
Family10_MK496679	Family10_MK496680	Capybara	Other mammal	35	5881
Family10_MK496687	Family10_MK496687	Capybara	Other mammal	38	6242
Family10_MK496691	Family10_MK496691	Capybara	Other mammal	34	5986
Family10_MK496698	Family10_MK496698	Capybara	Other mammal	34	5735
Family10_MG945904	Family10_MK496698	Cow	Other mammal	38	5928
Family10_MG945362	Family10_MK496698	Yak	Other mammal	35	5585
Family10_MK496704	Family10_MK496704	Capybara	Other mammal	37	5610
Family10_MK496705	Family10_MK496705	Capybara	Other mammal	40	5562
Family10_MK496707	Family10_MK496707	Capybara	Other mammal	37	5508
Family10_MK496709	Family10_MK496709	Capybara	Other mammal	31	5489
Family10_MK496713	Family10_MK496713	Capybara	Other mammal	31	5316
Family10_MK496721	Family10_MK496721	Capybara	Other mammal	37	5207
Family10_MK496786	Family10_MK496721	Capybara	Other mammal	37	5319
Family10_MK496729	Family10_MK496729	Capybara	Other mammal	42	5067
Family10_MK496760	Family10_MK496760	Capybara	Other mammal	35	6415
Family10_MK496681	Family10_MK496760	Capybara	Other mammal	36	6415
Family10_MK496770	Family10_MK496770	Capybara	Other mammal	33	5869
Family10_MK496771	Family10_MK496770	Capybara	Other mammal	33	5809
Family10_MK496772	Family10_MK496772	Capybara	Other mammal	32	5694
Family10_MK496773	Family10_MK496773	Capybara	Other mammal	32	5664
Family10_MK496776	Family10_MK496776	Capybara	Other mammal	36	5576
Family10_MK496777	Family10_MK496777	Capybara	Other mammal	36	5559
Family10_MK496697	Family10_MK496777	Capybara	Other mammal	44	5767
Family10_MK496780	Family10_MK496780	Capybara	Other mammal	29	5529
Family10_MK496781	Family10_MK496781	Capybara	Other mammal	48	5518
Family10_MK496782	Family10_MK496782	Capybara	Other mammal	42	5415
Family10_MK496783	Family10_MK496783	Capybara	Other mammal	35	5402
Family11_Lim_Twin_A2_NODE_150_length_5953_cov_27954171	Family11_Lim_Twin_A2_NODE_150_length_5953_cov_27954171	Human	Primate	45	5955
Family11_MG945155	Family11_MG945155	Cow	Other mammal	47	6213
Family11_MG945264	Family11_MG945264	Alces alces	Other mammal	52	6084
Family11_MG945281	Family11_MG945281	Alces alces	Other mammal	44	5913
Family11_MG945345	Family11_MG945345	Pig	Other mammal	40	5345
Family11_MG945445	Family11_MG945445	Pig	Other mammal	41	5824
Family11_MG945611	Family11_MG945445	Pig	Other mammal	41	5849
Family11_MG945414	Family11_MG945445	Pig	Other mammal	42	5836
Family11_MG945578	Family11_MG945445	Pig	Other mammal	41	5840
Family11_MG945460	Family11_MG945460	Macaque	Primate	37	5417
Family11_MG945622	Family11_MG945460	Pan troglodytes	Primate	41	5419
Family11_MG945522	Family11_MG945522	Cow	Other mammal	37	5707
Family11_MG945606	Family11_MG945606	Macaque	Primate	44	6082
Family11_MH617198	Family11_MG945606	Macaque	Primate	43	6080
Family11_MG945625	Family11_MG945625	Cow	Other mammal	42	5743
Family11_MG945629	Family11_MG945629	Cow	Other mammal	45	5721
Family11_MG883724	Family11_MG945629	Cow	Other mammal	45	5770
Family11_MG945632	Family11_MG945632	Cow	Other mammal	44	5884
Family11_MG945633	Family11_MG945633	Cow	Other mammal	46	5695
Family11_MG945690	Family11_MG945690	Yak	Other mammal	41	5900
Family11_MG945724	Family11_MG945724	Pig	Other mammal	41	5100
Family11_MG945732	Family11_MG945732	Pig	Other mammal	40	6116
Family11_Bacteroides_Shkoporov_5902	Family11_MG945732	Human	Primate	42	5902
Family11_MH552516	Family11_MG945732	Macaque	Primate	41	6336
Family11_MG945133	Family11_MG945732	Pig	Other mammal	40	6038
Family11_Monaco_MBA1747_NODE_306_length_6463_cov_838961610	Family11_MG945732	Human	Primate	41	6463
Family11_MG945818	Family11_MG945818	Pig	Other mammal	42	5492
Family11_MG945294	Family11_MG945818	Pig	Other mammal	43	5424
Family11_MG945830	Family11_MG945830	Pig	Other mammal	42	5614
Family11_MG945496	Family11_MG945830	Pig	Other mammal	41	5427
Family11_MG945847	Family11_MG945847	Primate	Primate	43	5557
Family11_MG945901	Family11_MG945901	Cow	Other mammal	35	5823
Family11_MG945236	Family11_MG945901	Cow	Other mammal	41	5200
Family11_MG945822	Family11_MG945901	Cow	Other mammal	35	5051
Family11_Yinda_HP41_trimmed_NODE_96_length_5153_cov_348988623	Family11_MG945901	Human	Primate	39	5153
Family11_MH616950	Family11_MG945901	Macaque	Primate	34	4728
Family11_MK496692	Family11_MK496692	Capybara	Other mammal	47	5869
Family11_Shkoporov_6109	Family11_Shkoporov_6109	Human	Primate	40	6109
Family11_Norman_108_NODE_16_length_6307_cov_18655950	Family11_Shkoporov_6109	Human	Primate	40	6307
Family11_SJXE01000021_Corallincola_sp_DASS28	Family11_SJXE01000021_Corallincola_sp_DASS28	Marine sediment MAG	Sediment/soil	41	6102	Proteobacteria	Gammaproteobacteria	Alteromonadales	Psychromonadaceae	Corallincola
Family11_Yinda_HP41_trimmed_NODE_84_length_5539_cov_17089898	Family11_Yinda_HP41_trimmed_NODE_84_length_5539_cov_17089898	Human	Primate	43	5539
Family12_MH617310	Family12_MH617310	Macaque	Primate	39	6846
Family12_Monaco_MBA1742_NODE_41_length_6543_cov_41062423	Family12_Monaco_MBA1742_NODE_41_length_6543_cov_41062423	Human	Primate	38	6410	Bacteroidetes	Bacteroidia	Bacteroidales	Prevotellaceae	Prevotella	Prevotella
Family12_Norman_110_NODE_9_length_6763_cov_14889088	Family12_Norman_110_NODE_9_length_6763_cov_14889088	Human	Primate	36	6765	Bacteroidetes	Bacteroidia	Bacteroidales	Prevotellaceae	Prevotella	Prevotella
Family12_Norman_112_NODE_12_length_6858_cov_105990445	Family12_Norman_112_NODE_12_length_6858_cov_105990445	Human	Primate	38	6860	Bacteroidetes	Bacteroidia	Bacteroidales	Prevotellaceae	Prevotella	Prevotella
Family12_Reyes_2015_F284_M_NODE_3_length_6774_cov_9453438	Family12_Norman_112_NODE_12_length_6858_cov_105990445	Human	Primate	39	6774	Bacteroidetes	Bacteroidia	Bacteroidales	Prevotellaceae	Prevotella	Prevotella
Family12_Norman_139_NODE_16_length_6691_cov_3712290687	Family12_Norman_139_NODE_16_length_6691_cov_3712290687	Human	Primate	39	6691	Bacteroidetes	Bacteroidia	Bacteroidales	Prevotellaceae	Prevotella	Prevotella
Family12_MH510273	Family12_Norman_139_NODE_16_length_6691_cov_3712290687	Macaque	Primate	37	6444	Bacteroidetes	Bacteroidia	Bacteroidales	Prevotellaceae	Prevotella	Prevotella
Family12_Norman_134_NODE_24_length_6526_cov_443474888	Family12_Norman_139_NODE_16_length_6691_cov_3712290687	Human	Primate	38	6528	Bacteroidetes	Bacteroidia	Bacteroidales	Prevotellaceae	Prevotella	Prevotella
Family12_Reyes_2015_F196_M_NODE_14_length_6792_cov_6783646	Family12_Reyes_2015_F196_M_NODE_14_length_6792_cov_6783646	Human	Primate	36	6792
Family12_Reyes_2015_F56_Sibling_NODE_9_length_6949_cov_25974348	Family12_Reyes_2015_F56_Sibling_NODE_9_length_6949_cov_25974348	Human	Primate	39	6949
Family12_Norman_155_NODE_8_length_7022_cov_473131190	Family12_Reyes_2015_F56_Sibling_NODE_9_length_6949_cov_25974348	Human	Primate	37	7022	Bacteroidetes	Bacteroidia	Bacteroidales	Prevotellaceae	Prevotella	Prevotella
Family12_Salmonella_Reyes_2015_F194_T2_NODE_11_length_8779_cov_158673601	Family12_Reyes_2015_F56_Sibling_NODE_9_length_6949_cov_25974348	Human	Primate	38	6969	Bacteroidetes	Bacteroidia	Bacteroidales	Prevotellaceae	Prevotella	Prevotella
Family12_Shkoporov_5753	Family12_Reyes_2015_F56_Sibling_NODE_9_length_6949_cov_25974348	Human	Primate	37	5753	Bacteroidetes	Bacteroidia	Bacteroidales	Prevotellaceae	Prevotella	Prevotella
Family12_Reyes_2015_F23_T2_NODE_18_length_6781_cov_7043282	Family12_Reyes_2015_F56_Sibling_NODE_9_length_6949_cov_25974348	Human	Primate	35	6781	Bacteroidetes	Bacteroidia	Bacteroidales	Prevotellaceae	Prevotella	Prevotella
Family12_Shkoporov_6674	Family12_Reyes_2015_F56_Sibling_NODE_9_length_6949_cov_25974348	Human	Primate	37	6674	Bacteroidetes	Bacteroidia	Bacteroidales	Prevotellaceae	Prevotella	Prevotella
Family12_Shkoporov_6536	Family12_Reyes_2015_F56_Sibling_NODE_9_length_6949_cov_25974348	Human	Primate	37	6536	Bacteroidetes	Bacteroidia	Bacteroidales	Prevotellaceae	Prevotella	Prevotella
Family12_Shkoporov_7169	Family12_Reyes_2015_F56_Sibling_NODE_9_length_6949_cov_25974348	Human	Primate	37	7169	Bacteroidetes	Bacteroidia	Bacteroidales	Prevotellaceae	Prevotella	Prevotella
Family12_Reyes_2015_F57_Mother_NODE_3_length_7270_cov_11087638	Family12_Reyes_2015_F56_Sibling_NODE_9_length_6949_cov_25974348	Human	Primate	37	7272
Family12_MG945894	Family12_Reyes_2015_F56_Sibling_NODE_9_length_6949_cov_25974348	Dog	Other mammal	36	6927	Bacteroidetes	Bacteroidia	Bacteroidales	Prevotellaceae	Prevotella	Prevotella
Family12_Reyes_2015_F121_T2_NODE_36_length_7060_cov_6397663	Family12_Reyes_2015_F56_Sibling_NODE_9_length_6949_cov_25974348	Human	Primate	38	7062
Family12_Shkoporov_7026	Family12_Reyes_2015_F56_Sibling_NODE_9_length_6949_cov_25974348	Human	Primate	37	7026	Bacteroidetes	Bacteroidia	Bacteroidales	Prevotellaceae	Prevotella	Prevotella
Family12_Shkoporov_6832	Family12_Reyes_2015_F56_Sibling_NODE_9_length_6949_cov_25974348	Human	Primate	37	6832	Bacteroidetes	Bacteroidia	Bacteroidales	Prevotellaceae	Prevotella	Prevotella
Family12_Reyes_2015_F56_T1_NODE_9_length_7122_cov_12437884	Family12_Reyes_2015_F56_Sibling_NODE_9_length_6949_cov_25974348	Human	Primate	37	7124	Bacteroidetes	Bacteroidia	Bacteroidales	Prevotellaceae	Prevotella	Prevotella
Family12_MH617627	Family12_Reyes_2015_F56_Sibling_NODE_9_length_6949_cov_25974348	Macaque	Primate	37	6955	Bacteroidetes	Bacteroidia	Bacteroidales	Prevotellaceae	Prevotella	Prevotella
Family12_Norman_108_NODE_12_length_6696_cov_34068815	Family12_Reyes_2015_F56_Sibling_NODE_9_length_6949_cov_25974348	Human	Primate	37	6696	Bacteroidetes	Bacteroidia	Bacteroidales	Prevotellaceae	Prevotella	Prevotella
Family12_Yinda_HP41_trimmed_NODE_49_length_7029_cov_285062375	Family12_Reyes_2015_F56_Sibling_NODE_9_length_6949_cov_25974348	Human	Primate	36	7029	Bacteroidetes	Bacteroidia	Bacteroidales	Prevotellaceae	Prevotella	Prevotella
Family12_Reyes_2015_F57_Mother_NODE_4_length_7085_cov_67967951	Family12_Reyes_2015_F56_Sibling_NODE_9_length_6949_cov_25974348	Human	Primate	38	7087
Family12_SNQI01000008_Gramella_jeungdoensis	Family12_SNQI01000008_Gramella_jeungdoensis	Solar saltern	Unknown	36	6302	Bacteroidetes	Flavobacteriia	Flavobacteriales	Flavobacteriaceae	Gramella	Prevotella	no
Family12_Reyes_2015_F37_T1_NODE_33_length_6255_cov_7731070	Family12_SNQI01000008_Gramella_jeungdoensis	Human	Primate	37	6255
Family12_Pseudomonas_CP050055	Family12_SNQI01000008_Gramella_jeungdoensis	Unknown	Unknown	37	6313	Proteobacteria	Gammaproteobacteria	Pseudomonadales	Pseudomonadaceae	Pseudomonas
Family12_Shkoporov_6523	Family12_SNQI01000008_Gramella_jeungdoensis	Human	Primate	37	6523	Bacteroidetes	Bacteroidia	Bacteroidales	Prevotellaceae	Prevotella	Prevotella
Family12_Reyes_2015_F196_M_NODE_17_length_6507_cov_11099687	Family12_SNQI01000008_Gramella_jeungdoensis	Human	Primate	36	6509	Bacteroidetes	Bacteroidia	Bacteroidales	Prevotellaceae	Prevotella	Prevotella
Family13_associated_MG945275	Family13_associated_MG945275	Alces alces	Other mammal	44	6914
Family13_associated_MK496683	Family13_associated_MK496683	Capybara	Other mammal	35	6391
Family13_associated_MK496761	Family13_associated_MK496683	Capybara	Other mammal	35	6394
Family13_MG945184	Family13_MG945184	Cow	Other mammal	36	5588
Family13_MG945189	Family13_MG945189	Pig	Other mammal	42	5961
Family13_MG945230	Family13_MG945230	Pig	Other mammal	34	5631
Family13_MG945214	Family13_MG945230	Pig	Other mammal	41	5746
Family13_MG945395	Family13_MG945395	Pig	Other mammal	40	5791
Family13_MG945408	Family13_MG945408	Pig	Other mammal	40	6522
Family13_MH622938	Family13_MG945408	Macaque	Primate	43	6016
Family13_MG945421	Family13_MG945421	Pig	Other mammal	38	5975
Family13_MG945480	Family13_MG945480	Pig	Other mammal	44	5651
Family13_MG945539	Family13_MG945539	Pig	Other mammal	47	5616
Family13_MG945696	Family13_MG945696	Pig	Other mammal	45	6170
Family13_MG945769	Family13_MG945769	Cow	Other mammal	40	6570
Family13_MG945792	Family13_MG945792	Musk deer	Other mammal	47	5805
Family13_MG945850	Family13_MG945850	Human	Primate	42	5827
Family13_MH552510	Family13_MG945850	Macaque	Primate	41	6334
Family13_MG945852	Family13_MG945852	Primate	Primate	44	5830
Family13_MG945848	Family13_MG945852	Primate	Primate	44	5830
Family13_MG945899	Family13_MG945899	Cow	Other mammal	36	6601
Family13_MH552556	Family13_MH552556	Macaque	Primate	42	5820
Family13_MK496696	Family13_MK496696	Capybara	Other mammal	40	5779
Family13_MK496710	Family13_MK496710	Capybara	Other mammal	36	5375
Family13_MK496711	Family13_MK496711	Capybara	Other mammal	44	5364
Family13_MK496767	Family13_MK496767	Capybara	Other mammal	36	5963
Family13_MK496768	Family13_MK496767	Pig	Other mammal	42	5957
Family13_Shkoporov_6792	Family13_Shkoporov_6792	Human	Primate	42	6792
Family14_Epibacterium_NZ_JXYG01000006	Family14_Epibacterium_NZ_JXYG01000006	Copepod	Marine invertebrate	53	5919	Proteobacteria	Alphaproteobacteria	Rhodobacterales	Rhodobacteraceae	Epibacterium
Family14_JXYG01000006_Epibacterium_mobile	Family14_Epibacterium_NZ_JXYG01000006	Copepod	Marine invertebrate	53	5910	Proteobacteria	Alphaproteobacteria	Rhodobacterales	Rhodobacteraceae	Epibacterium
Family14_Epibacterium_NZ_CP015230	Family14_Epibacterium_NZ_JXYG01000006	Seawater	Marine	53	5907	Proteobacteria	Alphaproteobacteria	Rhodobacterales	Rhodobacteraceae	Epibacterium
Family14_MH617319	Family14_MH617319	Rainbow trout	Freshwater fish	50	6009
Family14_NZ_LFTY01000002_Candidatus_Rhodobacter_lobularis	Family14_NZ_LFTY01000002_Candidatus_Rhodobacter_lobularis	Oscarella lobularis	Marine invertebrate	57	7663	Proteobacteria	Alphaproteobacteria	Rhodobacterales	Rhodobacteraceae	Rhodobacter
Family14_NZ_MNBW01000014_Nioella_nitratireducens	Family14_NZ_MNBW01000014_Nioella_nitratireducens	Surface seawater	Marine	57	5748	Proteobacteria	Alphaproteobacteria	Rhodobacterales	Rhodobacteraceae	Nioella
Family14_NZ_SWKQ01000016_Maritimibacter_LZ17	Family14_NZ_SWKQ01000016_Maritimibacter_LZ17	Alexandrium minutum	Marine	58	6039	Proteobacteria	Alphaproteobacteria	Rhodobacterales	Rhodobacteraceae	Maritimibacter
Family14_Xinfangfangia_NZ_UXAW01000089	Family14_Xinfangfangia_NZ_UXAW01000089	Unknown	Unknown	59	6337	Proteobacteria	Alphaproteobacteria	Rhodobacterales	Rhodobacteraceae	Xinfangfangia
Family14_Pseudooceanicola_NZ_PGTC01000017	Family14_Xinfangfangia_NZ_UXAW01000089	Seawater	Marine	58	6991	Proteobacteria	Alphaproteobacteria	Rhodobacterales	Rhodobacteraceae	Pseudooceanicola
Family14_Pseudooceanicola_FWFN01000002	Family14_Xinfangfangia_NZ_UXAW01000089	Seawater	Marine	58	7039	Proteobacteria	Alphaproteobacteria	Rhodobacterales	Rhodobacteraceae	Pseudooceanicola
Family14_NZ_JAEFCF010000005_Paracoccus_IB05	Family14_Xinfangfangia_NZ_UXAW01000089	Wastewater	Wastewater	58	5519	Proteobacteria	Alphaproteobacteria	Rhodobacterales	Rhodobacteraceae	Paracoccus	Rhodobacter	no
Family14_Rhodovulum_NZ_CP020384	Family14_Xinfangfangia_NZ_UXAW01000089	Mud flat	Sediment/soil	62	6802	Proteobacteria	Alphaproteobacteria	Rhodobacterales	Rhodobacteraceae	Rhodovulum
Family14_Rhodovulum_NZ_AP014801	Family14_Xinfangfangia_NZ_UXAW01000089	Marine mud	Sediment/soil	62	6725	Proteobacteria	Alphaproteobacteria	Rhodobacterales	Rhodobacteraceae	Rhodovulum
Family14_NZ_AFPM01000156_Oceanicola_S124	Family14_Xinfangfangia_NZ_UXAW01000089	Seawater	Marine	61	6778	Proteobacteria	Alphaproteobacteria	Rhodobacterales	Rhodobacteraceae	Oceanicola
Family14_Rhodobacter_NZ_ACYY01000005	Family14_Xinfangfangia_NZ_UXAW01000089	Soil	Sediment/soil	57	6208	Proteobacteria	Alphaproteobacteria	Rhodobacterales	Rhodobacteraceae	Rhodobacter	Rhodovulum	no
Family15_associated_MH552553	Family15_associated_MH552553	Mouse	Other mammal	47	6065
Family15_Human_feces_A_033	Family15_Human_feces_A_033	Human	Primate	48	5502
Family15_Shkoporov_5543	Family15_Human_feces_A_033	Human	Primate	48	5545
Family15_Shkoporov_6375	Family15_Human_feces_A_033	Human	Primate	48	6375
Family15_Human_feces_D_022	Family15_Human_feces_A_033	Human	Primate	48	5481
Family15_Human_gut_31_126	Family15_Human_gut_31_126	Human	Primate	45	5696
Family15_Monaco_MBA4038_NODE_131_length_5645_cov_174279964	Family15_Human_gut_31_126	Human	Primate	46	5645
Family15_Norman_139_NODE_25_length_5841_cov_3289852748	Family15_Human_gut_31_126	Human	Primate	48	5853
Family15_Shkoporov_5937	Family15_Human_gut_31_126	Human	Primate	47	5937	Bacteroidetes	Bacteroidia	Bacteroidales	Rikenellaceae	Alistipes	Alistipes
Family15_Norman_109_NODE_27_length_5564_cov_2338162824	Family15_Human_gut_31_126	Human	Primate	46	5564
Family15_Human_gut_32_012	Family15_Human_gut_31_126	Human	Primate	45	5695
Family15_Minot_Diet_LF_HF_2016_3_454_NODE_92_length_5822_cov_72307638	Family15_Human_gut_31_126	Human	Primate	45	5822
Family15_Norman_152_NODE_31_length_5749_cov_19550053	Family15_Norman_152_NODE_31_length_5749_cov_19550053	Human	Primate	47	5749
Family15_SCPE01000001_Alistipes_sp	Family15_SCPE01000001_Alistipes_sp	Human	Primate	45	6302	Bacteroidetes	Bacteroidia	Bacteroidales	Rikenellaceae	Alistipes
Family16_MG883713	Family16_MG883713	Pig	Other mammal	39	7029
Family16_MG945192	Family16_MG945192	Alces alces	Other mammal	36	4816
Family16_MG945314	Family16_MG945314	Pig	Other mammal	37	6245
Family16_MG945873	Family16_MG945873	Macaque	Primate	43	6058
Family16_MH648970	Family16_MG945873	Macaque	Primate	43	6249
Family16_MG883721	Family16_MG945873	Pan troglodytes	Primate	43	6257
Family16_MG945878	Family16_MG945878	Cow	Other mammal	38	6568
Family16_MG945881	Family16_MG945881	Cow	Other mammal	42	7244
Family17_MG945263	Family17_MG945263	Cow	Other mammal	38	4781
Family17_MG945750	Family17_MG945750	Alces alces	Other mammal	38	6629
Family17_MG945404	Family17_MG945750	Musk deer	Other mammal	37	6479
Family17_MG945776	Family17_MG945750	Musk deer	Other mammal	37	6486
Family17_MG945279	Family17_MG945750	Alces alces	Other mammal	38	6651
Family17_MG883727	Family17_MG945750	Musk deer	Other mammal	38	6488
Family17_MG945209	Family17_MG945750	Alces alces	Other mammal	38	6680
Family17_MG945791	Family17_MG945791	Yak	Other mammal	35	6904
Family18_Norman_101_NODE_41_length_5905_cov_37760171	Family18_Norman_101_NODE_41_length_5905_cov_37760171	Human	Primate	46	5907
Family18_Norman_155_NODE_13_length_6012_cov_14329193	Family18_Norman_155_NODE_13_length_6012_cov_14329193	Human	Primate	45	6012	Bacteroidetes	Bacteroidia	Bacteroidales	Rikenellaceae	Alistipes	Alistipes
Family18_MG945845	Family18_Norman_155_NODE_13_length_6012_cov_14329193	Bird	Bird	49	5745	Bacteroidetes	Bacteroidia	Bacteroidales	Rikenellaceae	Alistipes	Alistipes
Family18_MG945564	Family18_Norman_155_NODE_13_length_6012_cov_14329193	Dog	Other mammal	49	5703	Bacteroidetes	Bacteroidia	Bacteroidales	Rikenellaceae	Alistipes	Alistipes
Family18_MK765661	Family18_Norman_155_NODE_13_length_6012_cov_14329193	Tortoise	Reptile	44	5554	Bacteroidetes	Bacteroidia	Bacteroidales	Rikenellaceae	Alistipes	Alistipes
Family18_MG945453	Family18_Norman_155_NODE_13_length_6012_cov_14329193	Masked civet	Primate	46	5837	Bacteroidetes	Bacteroidia	Bacteroidales	Rikenellaceae	Alistipes	Alistipes
Family18_MG945151	Family18_Norman_155_NODE_13_length_6012_cov_14329193	Pig	Other mammal	44	5177	Bacteroidetes	Bacteroidia	Bacteroidales	Rikenellaceae	Alistipes	Alistipes
Family18_Norman_25_NODE_25_length_5948_cov_1570322926	Family18_Norman_155_NODE_13_length_6012_cov_14329193	Human	Primate	45	5950
Family18_MK765557	Family18_Norman_155_NODE_13_length_6012_cov_14329193	Tortoise	Reptile	44	5554	Bacteroidetes	Bacteroidia	Bacteroidales	Rikenellaceae	Alistipes	Alistipes
Family18_Shkoporov_5807	Family18_Norman_155_NODE_13_length_6012_cov_14329193	Human	Primate	41	5807
Family18_LT986678	Family18_Norman_155_NODE_13_length_6012_cov_14329193	Human	Primate	40	5752
Family18_MG945716	Family18_Norman_155_NODE_13_length_6012_cov_14329193	Pig	Other mammal	45	5664
Family18_MG945790	Family18_Norman_155_NODE_13_length_6012_cov_14329193	Pig	Other mammal	45	5914
Family18_MG945664	Family18_Norman_155_NODE_13_length_6012_cov_14329193	Pig	Other mammal	45	6039	Bacteroidetes	Bacteroidia	Bacteroidales	Rikenellaceae	Alistipes	Alistipes
Family18_Human_gut_30_017	Family18_Norman_155_NODE_13_length_6012_cov_14329193	Human	Primate	42	5755
Family18_Shkoporov_6259	Family18_Norman_155_NODE_13_length_6012_cov_14329193	Human	Primate	41	6259
Family18_MG945813	Family18_Norman_155_NODE_13_length_6012_cov_14329193	Pig	Other mammal	46	5922	Bacteroidetes	Bacteroidia	Bacteroidales	Rikenellaceae	Alistipes	Alistipes
Family18_MK765667	Family18_Norman_155_NODE_13_length_6012_cov_14329193	Tortoise	Reptile	44	5554	Bacteroidetes	Bacteroidia	Bacteroidales	Rikenellaceae	Alistipes	Alistipes
Family18_MK765655	Family18_Norman_155_NODE_13_length_6012_cov_14329193	Tortoise	Reptile	44	5554	Bacteroidetes	Bacteroidia	Bacteroidales	Rikenellaceae	Alistipes	Alistipes
Family18_MG945784	Family18_Norman_155_NODE_13_length_6012_cov_14329193	Pig	Other mammal	46	5870
Family18_MG945713	Family18_Norman_155_NODE_13_length_6012_cov_14329193	Pig	Other mammal	45	5882
Family18_MG945509	Family18_Norman_155_NODE_13_length_6012_cov_14329193	Pig	Other mammal	44	5803	Bacteroidetes	Bacteroidia	Bacteroidales	Rikenellaceae	Alistipes	Alistipes
Family18_MG945272	Family18_Norman_155_NODE_13_length_6012_cov_14329193	Human	Primate	45	5835
Family18_MG945456	Family18_Norman_155_NODE_13_length_6012_cov_14329193	Masked civet	Primate	45	5858	Bacteroidetes	Bacteroidia	Bacteroidales	Rikenellaceae	Alistipes	Alistipes
Family18_MG945680	Family18_Norman_155_NODE_13_length_6012_cov_14329193	Pig	Other mammal	45	5664
Family18_MG945498	Family18_Norman_155_NODE_13_length_6012_cov_14329193	Pig	Other mammal	45	5663	Bacteroidetes	Bacteroidia	Bacteroidales	Rikenellaceae	Alistipes	Alistipes
Family18_MG945730	Family18_Norman_155_NODE_13_length_6012_cov_14329193	Pig	Other mammal	44	5868	Bacteroidetes	Bacteroidia	Bacteroidales	Rikenellaceae	Alistipes	Alistipes
Family18_Norman_124_NODE_53_length_6012_cov_417288064	Family18_Norman_155_NODE_13_length_6012_cov_14329193	Human	Primate	45	6012	Bacteroidetes	Bacteroidia	Bacteroidales	Rikenellaceae	Alistipes	Alistipes
Family18_MG945683	Family18_Norman_155_NODE_13_length_6012_cov_14329193	Pig	Other mammal	44	5665
Family18_Norman_137_NODE_35_length_5955_cov_6203898	Family18_Norman_155_NODE_13_length_6012_cov_14329193	Human	Primate	45	5955	Bacteroidetes	Bacteroidia	Bacteroidales	Rikenellaceae	Alistipes	Alistipes
Family18_MG945170	Family18_Norman_155_NODE_13_length_6012_cov_14329193	Pig	Other mammal	47	5951	Bacteroidetes	Bacteroidia	Bacteroidales	Rikenellaceae	Alistipes	Alistipes
Family18_MG945455	Family18_Norman_155_NODE_13_length_6012_cov_14329193	Musk deer	Other mammal	44	5859	Bacteroidetes	Bacteroidia	Bacteroidales	Rikenellaceae	Alistipes	Alistipes
Family18_MG945141	Family18_Norman_155_NODE_13_length_6012_cov_14329193	Pig	Other mammal	44	5568	Bacteroidetes	Bacteroidia	Bacteroidales	Rikenellaceae	Alistipes	Alistipes
Family18_Norman_67_NODE_8_length_5864_cov_12765020	Family18_Norman_67_NODE_8_length_5864_cov_12765020	Human	Primate	49	5864
Family18_Norman_165_NODE_26_length_5723_cov_7377382	Family18_Norman_67_NODE_8_length_5864_cov_12765020	Human	Primate	49	5723
Family18_Shkoporov_5768	Family18_Norman_67_NODE_8_length_5864_cov_12765020	Human	Primate	41	5768
Family18_Shkoporov_6081	Family18_Norman_67_NODE_8_length_5864_cov_12765020	Human	Primate	41	6083
Family19_MG945244	Family19_MG945244	Cow	Other mammal	38	6098
Family19_MG945379	Family19_MG945379	Musk deer	Other mammal	39	6645
Family19_MG945554	Family19_MG945554	Cow	Other mammal	38	6618
Family19_MG945575	Family19_MG945554	Cow	Other mammal	43	6589
Family19_MG945885	Family19_MG945885	Cow	Other mammal	39	6379
Family19_Monaco_MBA1760_NODE_67_length_6253_cov_29866893	Family19_Monaco_MBA1760_NODE_67_length_6253_cov_29866893	Human	Primate	45	6253
Family19_MG945614	Family19_Monaco_MBA1760_NODE_67_length_6253_cov_29866893	Pig	Other mammal	45	5996
Family19_MG945893	Family19_Monaco_MBA1760_NODE_67_length_6253_cov_29866893	Pig	Other mammal	46	5907
Family19_Monaco_MBA4020_NODE_16_length_6252_cov_63288527	Family19_Monaco_MBA1760_NODE_67_length_6253_cov_29866893	Human	Primate	46	6252
Family19_MG945360	Family19_Monaco_MBA1760_NODE_67_length_6253_cov_29866893	Pig	Other mammal	46	5990
Family19_MG945478	Family19_Monaco_MBA1760_NODE_67_length_6253_cov_29866893	Pig	Other mammal	46	5985
Family2_Amyovirinae_JX904102_1	Family2_Amyovirinae_JX904102_1	Ocean	Marine	59	3927
Family2_Amyovirinae_MG214764	Family2_Amyovirinae_MG214764	Seawater	Marine	59	4360	Proteobacteria	Alphaproteobacteria	Sphingomonadales	Sphingomonadaceae	Citromicrobium
Family2_associated_Liberibacter_LLVZ01000003	Family2_associated_Liberibacter_LLVZ01000003	Psyllid	Insect	32	8252	Proteobacteria	Alphaproteobacteria	Rhizobiales	Rhizobiaceae	Liberibacter
Family2_associated_Liberibacter_JMTK01000001	Family2_associated_Liberibacter_LLVZ01000003	Psyllid	Insect	32	8252	Proteobacteria	Alphaproteobacteria	Rhizobiales	Rhizobiaceae	Liberibacter
Family2_associated_Liberibacter_JQIG01000002	Family2_associated_Liberibacter_LLVZ01000003	Psyllid	Insect	32	8252	Proteobacteria	Alphaproteobacteria	Rhizobiales	Rhizobiaceae	Liberibacter
Family2_associated_Ruegeria_MH015251	Family2_associated_Ruegeria_MH015251	Inner Harbor	Marine	58	4248	Proteobacteria	Alphaproteobacteria	Rhodobacterales	Rhodobacteraceae	Ruegeria
Family2_associated_Ruegeria_MF101922	Family2_associated_Ruegeria_MH015251	Inner Harbor	Marine	58	4248	Proteobacteria	Alphaproteobacteria	Rhodobacterales	Rhodobacteraceae	Ruegeria
Family2_CM009578_Sphingopyxis_lindanitolerans	Family2_CM009578_Sphingopyxis_lindanitolerans	Pesticide contaminated soil	Sediment/soil	57	4666	Proteobacteria	Alphaproteobacteria	Sphingomonadales	Sphingomonadaceae	Sphingopyxis
Family2_NZ_CM009578_Sphingopyxis_lindanitolerans	Family2_CM009578_Sphingopyxis_lindanitolerans	Pesticide contaminated soil	Sediment/soil	57	4694	Proteobacteria	Alphaproteobacteria	Sphingomonadales	Sphingomonadaceae	Sphingopyxis
Family2_Novosphingobium_BASZ01000013	Family2_CM009578_Sphingopyxis_lindanitolerans	Unknown	Unknown	57	4424	Proteobacteria	Alphaproteobacteria	Sphingomonadales	Sphingomonadaceae	Novosphingobium
Family2_Novosphingobium_CP034179	Family2_CM009578_Sphingopyxis_lindanitolerans	Unknown	Unknown	57	4424	Proteobacteria	Alphaproteobacteria	Sphingomonadales	Sphingomonadaceae	Novosphingobium
Family2_Sphingopyxis_CM009578	Family2_CM009578_Sphingopyxis_lindanitolerans	Pesticide contaminated soil	Sediment/soil	57	4483	Proteobacteria	Alphaproteobacteria	Sphingomonadales	Sphingomonadaceae	Sphingopyxis
Family2_MH552479	Family2_MH552479	Mouse	Other mammal	55	4487
Family2_MH617069	Family2_MH617069	Cow	Other mammal	55	4888
Family2_MH617327	Family2_MH617327	Cow	Other mammal	58	4305
Family2_MK765605	Family2_MK765605	Tortoise	Reptile	57	4372
Family2_Sneathiella_NVRR01000128	Family2_MK765605	Marine MAG	Marine	45	4100	Proteobacteria	Alphaproteobacteria	Sneathiellales	Sneathiellaceae	Sneathiella
Family2_MK765641	Family2_MK765605	Tortoise	Reptile	56	4370
Family2_Pseudoxanthomonas_QFNC01000084	Family2_Pseudoxanthomonas_QFNC01000084	Hospital NICU surface and sink	Unknown	63	4564	Proteobacteria	Gammaproteobacteria	Xanthomonadales	Xanthomonadaceae	Pseudoxanthomonas
Family2_rhizobium_MN988550	Family2_rhizobium_MN988550	Agricultural Lands	Sediment/soil	56	4781
Family2_rhizobium_MN988485	Family2_rhizobium_MN988550	Agricultural Lands	Sediment/soil	57	4801
Family2_Rhodobacter_QFQS01000029	Family2_Rhodobacter_QFQS01000029	Hospital NICU surface and sink	Primate	61	4496	Proteobacteria	Alphaproteobacteria	Rhodobacterales	Rhodobacteraceae	Rhodobacter
Family2_Sinobacter_SSEA01000029	Family2_Sinobacter_SSEA01000029	Wastewater	Wastewater	55	5107	Proteobacteria	Gammaproteobacteria	Nevskiales	Sinobacteraceae	Sinobacter
Family2_Sphingomonas_MKSU01000016	Family2_Sphingomonas_MKSU01000016	Ammonium sulfate bioreactor	Wastewater	58	4107	Proteobacteria	Alphaproteobacteria	Sphingomonadales	Sphingomonadaceae	Sphingomonas
Family2_MKSU01000016_Sphingomonas_sp_67-36	Family2_Sphingomonas_MKSU01000016	Unknown	Unknown	59	4682	Proteobacteria	Alphaproteobacteria	Sphingomonadales	Sphingomonadaceae	Sphingomonas
Family2_Sphingopyxis_AP017898	Family2_Sphingopyxis_AP017898	Industrial cooling water	Wastewater	61	4298	Proteobacteria	Alphaproteobacteria	Sphingomonadales	Sphingomonadaceae	Sphingopyxis
Family3_Acetobacter_Shkoporov_4539	Family3_Acetobacter_Shkoporov_4539	Human	Primate	42	4539
Family3_associated_MG945516	Family3_associated_MG945516	Dog	Other mammal	30	5469
Family3_associated_MH617150	Family3_associated_MH617150	Minnow tissue	Marine fish	42	6002
Family3_GokushovirinaeA_AY769964	Family3_GokushovirinaeA_AY769964	Isolated phage	Other	41	4530	Chlamydiae	Chlamydiia	Chlamydiales	Chlamydiaceae	Chlamydia
Family3_GokushovirinaeA_Chlamydia_NC_001998	Family3_GokushovirinaeA_AY769964	Isolated phage	Other	41	4529	Chlamydiae	Chlamydiia	Chlamydiales	Chlamydiaceae	Chlamydia
Family3_GokushovirinaeA_AE002163	Family3_GokushovirinaeA_AY769964	Isolated phage	Other	41	4532	Chlamydiae	Chlamydiia	Chlamydiales	Chlamydiaceae	Chlamydia
Family3_GokushovirinaeA_Chlamydia_NC_007461	Family3_GokushovirinaeA_AY769964	Isolated phage	Other	41	4530	Chlamydiae	Chlamydiia	Chlamydiales	Chlamydiaceae	Chlamydia
Family3_GokushovirinaeA_Chlamydia_NC_002180	Family3_GokushovirinaeA_AY769964	Isolated phage	Other	41	4532	Chlamydiae	Chlamydiia	Chlamydiales	Chlamydiaceae	Chlamydia
Family3_GokushovirinaeA_Chlamydia_NC_002194	Family3_GokushovirinaeA_AY769964	Isolated phage	Other	41	4563	Chlamydiae	Chlamydiia	Chlamydiales	Chlamydiaceae	Chlamydia
Family3_GokushovirinaeA_AJ550635	Family3_GokushovirinaeA_AY769964	Isolated phage	Other	41	4554	Chlamydiae	Chlamydiia	Chlamydiales	Chlamydiaceae	Chlamydia
Family3_GokushovirinaeA_AJ270057	Family3_GokushovirinaeA_AY769964	Isolated phage	Other	41	4563	Chlamydiae	Chlamydiia	Chlamydiales	Chlamydiaceae	Chlamydia
Family3_GokushovirinaeA_Bdellovibrio_NC_002643	Family3_GokushovirinaeA_Bdellovibrio_NC_002643	Unknown	Unknown	46	4594	Proteobacteria	Oligoflexia	Bdellovibrionales	Bdellovibrionaceae	Bdellovibrio
Family3_GokushovirinaeA_MH992207	Family3_GokushovirinaeA_Bdellovibrio_NC_002643	Bee	Insect	41	4431
Family3_GokushovirinaeA_MH616852	Family3_GokushovirinaeA_Bdellovibrio_NC_002643	Haddock tissue	Marine fish	48	4468
Family3_GokushovirinaeA_MH992189	Family3_GokushovirinaeA_Bdellovibrio_NC_002643	Bee	Insect	46	4600
Family3_GokushovirinaeA_MH992178	Family3_GokushovirinaeA_Bdellovibrio_NC_002643	Bee	Insect	42	4587
Family3_GokushovirinaeA_MH992177	Family3_GokushovirinaeA_Bdellovibrio_NC_002643	Bee	Insect	46	4600
Family3_GokushovirinaeA_MH992160	Family3_GokushovirinaeA_Bdellovibrio_NC_002643	Bee	Insect	46	4600
Family3_GokushovirinaeA_MH992194	Family3_GokushovirinaeA_Bdellovibrio_NC_002643	Bee	Insect	51	4566
Family3_GokushovirinaeA_68_Microbialite_003	Family3_GokushovirinaeA_Bdellovibrio_NC_002643	Microbialite	Marine	41	4660
Family3_GokushovirinaeA_DAAGNP0100000011	Family3_GokushovirinaeA_DAAGNP0100000011
Family3_GokushovirinaeA_AAPACP0100001301	Family3_GokushovirinaeA_DAAGNP0100000011	Homo sapiens	Primate	47	4389	Proteobacteria	Gammaproteobacteria	Enterobacterales	Enterobacteriaceae	Salmonella	Salmonella	yes
Family3_GokushovirinaeA_AAONEQ0100000091	Family3_GokushovirinaeA_DAAGNP0100000011	Stool	Primate	47	4389	Proteobacteria	Gammaproteobacteria	Enterobacterales	Enterobacteriaceae	Salmonella	Salmonella	yes
Family3_GokushovirinaeA_AAONAO0100000011	Family3_GokushovirinaeA_DAAGNP0100000011	Stool	Primate	47	4389	Proteobacteria	Gammaproteobacteria	Enterobacterales	Enterobacteriaceae	Salmonella	Salmonella	yes
Family3_GokushovirinaeA_AAOBBI0100000011	Family3_GokushovirinaeA_DAAGNP0100000011	Stool	Primate	47	4389	Proteobacteria	Gammaproteobacteria	Enterobacterales	Enterobacteriaceae	Salmonella	Salmonella	yes
Family3_GokushovirinaeA_AANZXJ0100000031	Family3_GokushovirinaeA_DAAGNP0100000011	Homo sapiens	Primate	47	4389	Proteobacteria	Gammaproteobacteria	Enterobacterales	Enterobacteriaceae	Salmonella	Salmonella	yes
Family3_GokushovirinaeA_AAKOPE0100000121	Family3_GokushovirinaeA_DAAGNP0100000011	Unknown	Unknown	47	4383	Proteobacteria	Gammaproteobacteria	Enterobacterales	Enterobacteriaceae	Salmonella	Salmonella	yes
Family3_GokushovirinaeA_AAIOEH010000009	Family3_GokushovirinaeA_DAAGNP0100000011	Homo sapiens	Primate	47	4364	Proteobacteria	Gammaproteobacteria	Enterobacterales	Enterobacteriaceae	Salmonella	Salmonella	yes
Family3_GokushovirinaeA_AAHXJY0100000041	Family3_GokushovirinaeA_DAAGNP0100000011	Homo sapiens	Primate	46	4468	Proteobacteria	Gammaproteobacteria	Enterobacterales	Enterobacteriaceae	Salmonella	Salmonella	yes
Family3_GokushovirinaeA_AAHLRW010000001	Family3_GokushovirinaeA_DAAGNP0100000011	Homo sapiens	Primate	47	4358	Proteobacteria	Gammaproteobacteria	Enterobacterales	Enterobacteriaceae	Salmonella	Salmonella	yes
Family3_GokushovirinaeA_AAFPLC010000005	Family3_GokushovirinaeA_DAAGNP0100000011	Unknown	Unknown	47	4364	Proteobacteria	Gammaproteobacteria	Enterobacterales	Enterobacteriaceae	Salmonella	Salmonella	yes
Family3_GokushovirinaeA_AAFBBW010000011	Family3_GokushovirinaeA_DAAGNP0100000011	Unknown	Unknown	47	4364	Proteobacteria	Gammaproteobacteria	Enterobacterales	Enterobacteriaceae	Salmonella	Salmonella	yes
Family3_GokushovirinaeA_AAAGTB010000001	Family3_GokushovirinaeA_DAAGNP0100000011	Homo sapiens	Primate	47	4358	Proteobacteria	Gammaproteobacteria	Enterobacterales	Enterobacteriaceae	Salmonella	Salmonella	yes
Family3_GokushovirinaeA_AAOGTI0100000271	Family3_GokushovirinaeA_DAAGNP0100000011	Homo sapiens	Primate	47	4389	Proteobacteria	Gammaproteobacteria	Enterobacterales	Enterobacteriaceae	Salmonella	Salmonella	yes
Family3_GokushovirinaeA_NZ_CP022690_Kosakonia_cowanii_strain_Esp_Z	Family3_GokushovirinaeA_DAAGNP0100000011	Anopheles	Insect	44	4495	Proteobacteria	Gammaproteobacteria	Enterobacterales	Enterobacteriaceae	Kosakonia
Family3_GokushovirinaeA_NZ_LT160614_Enterobacter_cloacae_strain_NH52	Family3_GokushovirinaeA_DAAGNP0100000011	Unknown	Unknown	45	4373	Proteobacteria	Gammaproteobacteria	Enterobacterales	Enterobacteriaceae	Enterobacter	Enterobacter	yes
Family3_GokushovirinaeA_AAONAL0100000011	Family3_GokushovirinaeA_DAAGNP0100000011	Stool	Primate	47	4389	Proteobacteria	Gammaproteobacteria	Enterobacterales	Enterobacteriaceae	Salmonella	Salmonella	yes
Family3_GokushovirinaeA_AAEUOU0100000671	Family3_GokushovirinaeA_DAAGNP0100000011	Unknown	Unknown	47	4383	Proteobacteria	Gammaproteobacteria	Enterobacterales	Enterobacteriaceae	Salmonella	Salmonella	yes
Family3_GokushovirinaeA_AANYGM0100000011	Family3_GokushovirinaeA_DAAGNP0100000011	Stool	Primate	47	4389	Proteobacteria	Gammaproteobacteria	Enterobacterales	Enterobacteriaceae	Salmonella	Salmonella	yes
Family3_GokushovirinaeA_AAIFJK010000002	Family3_GokushovirinaeA_DAAGNP0100000011	Homo sapiens	Primate	47	4385	Proteobacteria	Gammaproteobacteria	Enterobacterales	Enterobacteriaceae	Salmonella	Salmonella	yes
Family3_GokushovirinaeA_AAHKJJ010000001	Family3_GokushovirinaeA_DAAGNP0100000011	Homo sapiens	Primate	47	4364	Proteobacteria	Gammaproteobacteria	Enterobacterales	Enterobacteriaceae	Salmonella	Salmonella	yes
Family3_GokushovirinaeA_AAGBTL0100000051	Family3_GokushovirinaeA_DAAGNP0100000011	Unknown	Unknown	47	4389	Proteobacteria	Gammaproteobacteria	Enterobacterales	Enterobacteriaceae	Salmonella	Salmonella	yes
Family3_GokushovirinaeA_AAFYJV0100000011	Family3_GokushovirinaeA_DAAGNP0100000011	Unknown	Unknown	47	4389	Proteobacteria	Gammaproteobacteria	Enterobacterales	Enterobacteriaceae	Salmonella	Salmonella	yes
Family3_GokushovirinaeA_AAPKYL0100000071	Family3_GokushovirinaeA_DAAGNP0100000011	Pig stool	Other mammal	47	4389	Proteobacteria	Gammaproteobacteria	Enterobacterales	Enterobacteriaceae	Salmonella	Salmonella	yes
Family3_GokushovirinaeA_AAAFAM010000008	Family3_GokushovirinaeA_DAAGNP0100000011	Homo sapiens	Primate	47	4364	Proteobacteria	Gammaproteobacteria	Enterobacterales	Enterobacteriaceae	Salmonella	Salmonella	yes
Family3_GokushovirinaeA_AAJZXH0100000031	Family3_GokushovirinaeA_DAAGNP0100000011	Homo sapiens	Primate	47	4388	Proteobacteria	Gammaproteobacteria	Enterobacterales	Enterobacteriaceae	Salmonella	Salmonella	yes
Family3_GokushovirinaeA_AAETAR010000001	Family3_GokushovirinaeA_DAAGNP0100000011	Unknown	Unknown	47	4364	Proteobacteria	Gammaproteobacteria	Enterobacterales	Enterobacteriaceae	Salmonella	Salmonella	yes
Family3_GokushovirinaeA_AAFVOA010000001	Family3_GokushovirinaeA_DAAGNP0100000011	Unknown	Unknown	47	4364	Proteobacteria	Gammaproteobacteria	Enterobacterales	Enterobacteriaceae	Salmonella	Salmonella	yes
Family3_GokushovirinaeA_AANUQU010000002	Family3_GokushovirinaeA_DAAGNP0100000011	Human	Primate	45	4378
Family3_GokushovirinaeA_DABS01000177_Gastranaerophilales	Family3_GokushovirinaeA_DABS01000177_Gastranaerophilales	Human MAG	Primate	34	5225	Melainabacteria	Gastranaerophilales
Family3_GokushovirinaeA_DMOY01000351_Nitrospira_sp	Family3_GokushovirinaeA_DMOY01000351_Nitrospira_sp	Wastewater	Wastewater	57	3982	Nitrospirae	Nitrospira	Nitrospirales	Nitrospiraceae	Nitrospira
Family3_GokushovirinaeA_FR888562_Clostridium_sp_CAG_306	Family3_GokushovirinaeA_FR888562_Clostridium_sp_CAG_306	Human	Primate	33	5311	Firmicutes	Clostridia	Clostridales	Clostridiceae	Clostridium
Family3_GokushovirinaeA_FXLX01000046_uncultured_SUP05_cluster_bacterium	Family3_GokushovirinaeA_FXLX01000046_uncultured_SUP05_cluster_bacterium	Marine fish MAG	Marine fish	39	4458	Proteobacteria	Gammaproteobacteria	PS1	Thioglobaceae	Thioglobus	CandidatusThioglobus	yes
Family3_GokushovirinaeA_HQ157198	Family3_GokushovirinaeA_HQ157198	Ocean	Marine	47	4478
Family3_GokushovirinaeA_Human_gut_33_023	Family3_GokushovirinaeA_Human_gut_33_023	Human	Primate	41	4549
Family3_GokushovirinaeA_Minot_Diet_LF_HF_2019_4_454_NODE_42_length_4677_cov_10895604	Family3_GokushovirinaeA_Human_gut_33_023	Human	Primate	40	4677
Family3_GokushovirinaeA_JCVI_001	Family3_GokushovirinaeA_JCVI_001	Ocean	Marine	47	4125
Family3_GokushovirinaeA_MH572424	Family3_GokushovirinaeA_JCVI_001	Ciona robusta	Marine invertebrate	48	4125
Family3_GokushovirinaeA_MH572423	Family3_GokushovirinaeA_JCVI_001	Ciona robusta	Marine invertebrate	50	4123
Family3_GokushovirinaeA_MH572383	Family3_GokushovirinaeA_JCVI_001	Ciona robusta	Marine invertebrate	41	4299	Planctomycetes	Phycisphaerae	Sedimentisphaerales	Sendimentisphaeraceae	Sedimentisphaera	Sedimentisphaera
Family3_GokushovirinaeA_MH572285	Family3_GokushovirinaeA_JCVI_001	Ciona robusta	Marine invertebrate	45	4148
Family3_GokushovirinaeA_MH572284	Family3_GokushovirinaeA_JCVI_001	Ciona robusta	Marine invertebrate	46	4228
Family3_GokushovirinaeA_MH572286	Family3_GokushovirinaeA_JCVI_001	Ciona robusta	Marine invertebrate	47	4106	Synergistetes	Synergistia	Synergistales	Synergistaceae	Cloacibacillus	Cloacibacillus
Family3_GokushovirinaeA_MH572466	Family3_GokushovirinaeA_JCVI_001	Ciona robusta	Marine invertebrate	48	4177
Family3_GokushovirinaeA_KC131024	Family3_GokushovirinaeA_KC131024	Ocean	Marine	51	4200
Family3_GokushovirinaeA_KM589501	Family3_GokushovirinaeA_KM589501	Sphagnum	Sediment/soil	52	4501	Proteobacteria	Betaproteobacteria	Nitrosomonadales	Nitrosomonadaceae	Nitrosospira	Nitrosospira
Family3_GokushovirinaeA_NC_027636	Family3_GokushovirinaeA_KM589501	Sphagnum	Sediment/soil	52	4501	Proteobacteria	Betaproteobacteria	Nitrosomonadales	Nitrosomonadaceae	Nitrosospira	Nitrosospira
Family3_GokushovirinaeA_KM589508	Family3_GokushovirinaeA_KM589508	Sphagnum	Sediment/soil	50	4624
Family3_GokushovirinaeA_NC_027642	Family3_GokushovirinaeA_KM589508	Sphagnum	Sediment/soil	50	4624
Family3_GokushovirinaeA_KP087936	Family3_GokushovirinaeA_KP087936	Methane seep sediment	Sediment/soil	44	4176
Family3_GokushovirinaeA_KP087939	Family3_GokushovirinaeA_KP087939	Methane seep sediment	Sediment/soil	47	4265
Family3_GokushovirinaeA_KP087941	Family3_GokushovirinaeA_KP087941	Methane seep sediment	Sediment/soil	61	4331
Family3_GokushovirinaeA_KP087944	Family3_GokushovirinaeA_KP087944	Methane seep sediment	Sediment/soil	41	4514
Family3_GokushovirinaeA_KP087945	Family3_GokushovirinaeA_KP087945	Methane seep sediment	Sediment/soil	58	4314
Family3_GokushovirinaeA_KP087946	Family3_GokushovirinaeA_KP087946	Methane seep sediment	Sediment/soil	61	4406
Family3_GokushovirinaeA_KP087949	Family3_GokushovirinaeA_KP087949	Methane seep sediment	Sediment/soil	56	4180
Family3_GokushovirinaeA_KP087952	Family3_GokushovirinaeA_KP087952	Methane seep sediment	Sediment/soil	48	5310
Family3_GokushovirinaeA_KT264807	Family3_GokushovirinaeA_KT264807	Monkey feces	Primate	37	4957
Family3_GokushovirinaeA_KT264808	Family3_GokushovirinaeA_KT264808	Bird	Bird	46	4812
Family3_GokushovirinaeA_KT264810	Family3_GokushovirinaeA_KT264810	Bird	Bird	49	4862
Family3_GokushovirinaeA_KT264811	Family3_GokushovirinaeA_KT264811	Bird	Bird	53	4383
Family3_GokushovirinaeA_KT264814	Family3_GokushovirinaeA_KT264814	Bird	Bird	47	4832
Family3_GokushovirinaeA_KT264817	Family3_GokushovirinaeA_KT264817	Raccoon	Other mammal	49	5077
Family3_GokushovirinaeA_KT264816	Family3_GokushovirinaeA_KT264817	Fox	Other mammal	49	5077
Family3_GokushovirinaeA_KT264820	Family3_GokushovirinaeA_KT264820	Mink	Other mammal	39	5596	Chlorobi	Bhlorobia	Chlorobiales	Chlorobiaceae	Chlorobium	Chlorobium
Family3_GokushovirinaeA_KT264825	Family3_GokushovirinaeA_KT264825	Fox	Other mammal	39	5003	Firmicutes	Clostridia	Eubacteriales	Lachnospiraceae	Blautia	Blautia
Family3_GokushovirinaeA_KT264827	Family3_GokushovirinaeA_KT264827	Monkey feces	Primate	45	5111
Family3_GokushovirinaeA_KT264831	Family3_GokushovirinaeA_KT264831	Mink	Other mammal	36	4880	Proteobacteria	Gammaproteobacteria	Aeromonadales	Succinivibrionaceae	Succinatimonas	Succinatimonas
Family3_GokushovirinaeA_KT264835	Family3_GokushovirinaeA_KT264835
Family3_GokushovirinaeA_KX259455	Family3_GokushovirinaeA_KX259455	Wastewater	Wastewater	59	4533
Family3_GokushovirinaeA_KX259456	Family3_GokushovirinaeA_KX259456	Wastewater	Wastewater	46	4563
Family3_GokushovirinaeA_MH617735	Family3_GokushovirinaeA_KX259456	Minnow tissue	Marine fish	48	4481
Family3_GokushovirinaeA_MH992218	Family3_GokushovirinaeA_KX259456	Bee	Insect	45	4278
Family3_GokushovirinaeA_KX259459	Family3_GokushovirinaeA_KX259459	Wastewater	Wastewater	41	4015
Family3_GokushovirinaeA_KX259457	Family3_GokushovirinaeA_KX259459	Wastewater	Wastewater	41	4373
Family3_GokushovirinaeA_KX259461	Family3_GokushovirinaeA_KX259461	Wastewater	Wastewater	62	4728
Family3_GokushovirinaeA_KX259463	Family3_GokushovirinaeA_KX259463	Wastewater	Wastewater	59	4432
Family3_GokushovirinaeA_KX259464	Family3_GokushovirinaeA_KX259464	Wastewater	Wastewater	50	4222	Proteobacteria	Gammaproteobacteria	Vibrionales	Vibrionaceae	Vibrio	Vibrio
Family3_GokushovirinaeA_KX259465	Family3_GokushovirinaeA_KX259465	Wastewater	Wastewater	44	4200
Family3_GokushovirinaeA_MG945546	Family3_GokushovirinaeA_KX259465	Bird	Bird	44	4296
Family3_GokushovirinaeA_KX259471	Family3_GokushovirinaeA_KX259471	Wastewater	Wastewater	43	4512
Family3_GokushovirinaeA_KX259476	Family3_GokushovirinaeA_KX259476	Wastewater	Wastewater	63	4219
Family3_GokushovirinaeA_KX259466	Family3_GokushovirinaeA_KX259476	Wastewater	Wastewater	63	4180
Family3_GokushovirinaeA_KX828610	Family3_GokushovirinaeA_KX828610	Ocean sediment	Sediment/soil	54	4190
Family3_GokushovirinaeA_Lim_Twin_C1_NODE_331_length_5610_cov_181397775	Family3_GokushovirinaeA_Lim_Twin_C1_NODE_331_length_5610_cov_181397775	Human	Primate	42	5610	Firmicutes	Negativicutes	Veillonellales	Veillonellaceae	Megasphaera	Megasphaera
Family3_GokushovirinaeA_Reyes_2015_F23_T1_NODE_59_length_5456_cov_8841997	Family3_GokushovirinaeA_Lim_Twin_C1_NODE_331_length_5610_cov_181397775	Human	Primate	43	5456
Family3_GokushovirinaeA_MG945505	Family3_GokushovirinaeA_Lim_Twin_C1_NODE_331_length_5610_cov_181397775	Pig	Other mammal	42	5591	Firmicutes	Negativicutes	Veillonellales	Veillonellaceae	Megasphaera	Megasphaera
Family3_GokushovirinaeA_MG945487	Family3_GokushovirinaeA_Lim_Twin_C1_NODE_331_length_5610_cov_181397775	Pig	Other mammal	42	5308	Firmicutes	Negativicutes	Veillonellales	Veillonellaceae	Megasphaera	Megasphaera
Family3_GokushovirinaeA_MG945147	Family3_GokushovirinaeA_Lim_Twin_C1_NODE_331_length_5610_cov_181397775	Pig	Other mammal	42	5220	Firmicutes	Negativicutes	Veillonellales	Veillonellaceae	Megasphaera	Megasphaera
Family3_GokushovirinaeA_MG945884	Family3_GokushovirinaeA_Lim_Twin_C1_NODE_331_length_5610_cov_181397775	Pig	Other mammal	43	4954	Firmicutes	Negativicutes	Veillonellales	Veillonellaceae	Megasphaera	Megasphaera
Family3_GokushovirinaeA_MG945441	Family3_GokushovirinaeA_Lim_Twin_C1_NODE_331_length_5610_cov_181397775	Pig	Other mammal	42	5245	Firmicutes	Negativicutes	Veillonellales	Veillonellaceae	Megasphaera	Megasphaera
Family3_GokushovirinaeA_Reyes_2015_F112_T2_NODE_71_length_5643_cov_27880529	Family3_GokushovirinaeA_Lim_Twin_C1_NODE_331_length_5610_cov_181397775	Human	Primate	42	5643	Proteobacteria	Gammaproteobacteria	Enterobacterales	Enterobacteriaceae	Enterobacter	Enterobacter
Family3_GokushovirinaeA_MG883715	Family3_GokushovirinaeA_MG883715	Pig	Other mammal	40	4942
Family3_GokushovirinaeA_MG945756	Family3_GokushovirinaeA_MG883715	Pig	Other mammal	42	5044
Family3_GokushovirinaeA_MG883725	Family3_GokushovirinaeA_MG883715	Pig	Other mammal	41	4923
Family3_GokushovirinaeA_MG945686	Family3_GokushovirinaeA_MG883715	Pig	Other mammal	41	5045	Proteobacteria	Epsilonproteobacteria	Campylobacterales	Helicobacteraceae	Helicobacter	Helicobacter
Family3_GokushovirinaeA_MG945551	Family3_GokushovirinaeA_MG883715	Pig	Other mammal	40	4935
Family3_GokushovirinaeA_MG945520	Family3_GokushovirinaeA_MG883715	Pig	Other mammal	41	4991
Family3_GokushovirinaeA_MG945341	Family3_GokushovirinaeA_MG883715	Pig	Other mammal	40	4942
Family3_GokushovirinaeA_MG945215	Family3_GokushovirinaeA_MG883715	Pig	Other mammal	42	4955
Family3_GokushovirinaeA_Chlamydia_NC_001741	Family3_GokushovirinaeA_MG883715	Bacteria	Unknown	37	4877	Chlamydiae	Chlamydiia	Chlamydiales	Chlamydiaceae	Chlamydia
Family3_GokushovirinaeA_MG883723	Family3_GokushovirinaeA_MG883723	Dog	Other mammal	53	4870
Family3_GokushovirinaeA_MG945132	Family3_GokushovirinaeA_MG945132	Pig	Other mammal	49	4595
Family3_GokushovirinaeA_MG945164	Family3_GokushovirinaeA_MG945164	Dog	Other mammal	64	4422
Family3_GokushovirinaeA_MG945195	Family3_GokushovirinaeA_MG945195	Dog	Other mammal	33	4807
Family3_GokushovirinaeA_MG945371	Family3_GokushovirinaeA_MG945195	Pig	Other mammal	33	4822
Family3_GokushovirinaeA_MG945222	Family3_GokushovirinaeA_MG945195	Pig	Other mammal	33	4781
Family3_GokushovirinaeA_KT264834	Family3_GokushovirinaeA_MG945195	Raccoon	Other mammal	32	4975	Fusobacteria	Fusobacteriia	Fusobacteriales	Fusobacteriaceae	Fusobacterium	Fusobacterium
Family3_GokushovirinaeA_MG945678	Family3_GokushovirinaeA_MG945195	Pig	Other mammal	32	5192
Family3_GokushovirinaeA_MG945202	Family3_GokushovirinaeA_MG945202	Bird	Bird	49	4865
Family3_GokushovirinaeA_MG945208	Family3_GokushovirinaeA_MG945208	Pig	Other mammal	38	4830
Family3_GokushovirinaeA_MG945512	Family3_GokushovirinaeA_MG945208	Pig	Other mammal	41	4783
Family3_GokushovirinaeA_MG945687	Family3_GokushovirinaeA_MG945208	Pig	Other mammal	41	4768
Family3_GokushovirinaeA_MG945365	Family3_GokushovirinaeA_MG945208	Pig	Other mammal	38	4847	Firmicutes	Negativicutes	Selenomonadales	Selenomonadaceae	Selenomonas	Selenomonas
Family3_GokushovirinaeA_MG945166	Family3_GokushovirinaeA_MG945208	Pig	Other mammal	41	4619
Family3_GokushovirinaeA_MG945329	Family3_GokushovirinaeA_MG945208	Pig	Other mammal	41	4774	Synergistetes	Synergistia	Synergistales	Synergistaceae	Cloacibacillus	Cloacibacillus
Family3_GokushovirinaeA_MG945540	Family3_GokushovirinaeA_MG945208	Pig	Other mammal	38	4852	Proteobacteria	Betaproteobacteria	Burkholderiales	Sutterellaceae	Sutterella	Sutterella
Family3_GokushovirinaeA_MG945224	Family3_GokushovirinaeA_MG945224	Pig	Other mammal	42	4754
Family3_GokushovirinaeA_MG945243	Family3_GokushovirinaeA_MG945243	Dog	Other mammal	45	5057
Family3_GokushovirinaeA_MG945265	Family3_GokushovirinaeA_MG945265	Cow	Other mammal	49	4797
Family3_GokushovirinaeA_MG945594	Family3_GokushovirinaeA_MG945265	Pig	Other mammal	54	4916
Family3_GokushovirinaeA_MG945324	Family3_GokushovirinaeA_MG945324	Bird	Bird	43	4577
Family3_GokushovirinaeA_MG945342	Family3_GokushovirinaeA_MG945342	Pig	Other mammal	52	4954
Family3_GokushovirinaeA_MG945737	Family3_GokushovirinaeA_MG945342	Pig	Other mammal	53	5044
Family3_GokushovirinaeA_MG945348	Family3_GokushovirinaeA_MG945348	Pig	Other mammal	48	5065
Family3_GokushovirinaeA_MG945357	Family3_GokushovirinaeA_MG945357	Pig	Other mammal	40	4915	Firmicutes	Negativicutes	Selenomonadales	Selenomonadaceae	Selenomonas	Selenomonas
Family3_GokushovirinaeA_Norman_159_NODE_115_length_4967_cov_399016897	Family3_GokushovirinaeA_MG945357	Human	Primate	40	4969
Family3_GokushovirinaeA_MG945367	Family3_GokushovirinaeA_MG945357	Pig	Other mammal	40	4881	Firmicutes	Negativicutes	Selenomonadales	Selenomonadaceae	Selenomonas	Selenomonas
Family3_GokushovirinaeA_MG945506	Family3_GokushovirinaeA_MG945357	Pig	Other mammal	39	4930
Family3_GokushovirinaeA_Norman_13_NODE_102_length_4922_cov_80061434	Family3_GokushovirinaeA_MG945357	Human	Primate	41	4924
Family3_GokushovirinaeA_MG945764	Family3_GokushovirinaeA_MG945357	Pig	Other mammal	39	4855
Family3_GokushovirinaeA_MG945405	Family3_GokushovirinaeA_MG945405	Pig	Other mammal	46	4658
Family3_GokushovirinaeA_MG945827	Family3_GokushovirinaeA_MG945405	Pig	Other mammal	47	4700
Family3_GokushovirinaeA_MG945234	Family3_GokushovirinaeA_MG945405	Pig	Other mammal	47	4772
Family3_GokushovirinaeA_MG945409	Family3_GokushovirinaeA_MG945409	Pig	Other mammal	32	5775
Family3_GokushovirinaeA_MG945148	Family3_GokushovirinaeA_MG945409	Pig	Other mammal	32	4999
Family3_GokushovirinaeA_MG945450	Family3_GokushovirinaeA_MG945450	Yak	Other mammal	43	5219
Family3_GokushovirinaeA_MG945156	Family3_GokushovirinaeA_MG945450	Yak	Other mammal	42	4910
Family3_GokushovirinaeA_MG945465	Family3_GokushovirinaeA_MG945465	Dog	Other mammal	46	5119
Family3_GokushovirinaeA_MG945473	Family3_GokushovirinaeA_MG945473	Pig	Other mammal	49	4370
Family3_GokushovirinaeA_MG945474	Family3_GokushovirinaeA_MG945474	Dog	Other mammal	55	4529
Family3_GokushovirinaeA_MG945475	Family3_GokushovirinaeA_MG945475	Dog	Other mammal	47	4671	Proteobacteria	Gammaproteobacteria	Enterobacterales	Enterobacteriaceae	Salmonella	Salmonella
Family3_GokushovirinaeA_KT264812	Family3_GokushovirinaeA_MG945475	Bird	Bird	47	4672	Proteobacteria	Gammaproteobacteria	Enterobacterales	Enterobacteriaceae	Salmonella	Salmonella
Family3_GokushovirinaeA_MG945477	Family3_GokushovirinaeA_MG945477	Dog	Other mammal	49	5061
Family3_GokushovirinaeA_MG945504	Family3_GokushovirinaeA_MG945504	Pig	Other mammal	46	4703
Family3_GokushovirinaeA_MG945528	Family3_GokushovirinaeA_MG945528	Pig	Other mammal	42	4801
Family3_GokushovirinaeA_MN379641	Family3_GokushovirinaeA_MG945528	Chicken	Bird	45	5037
Family3_GokushovirinaeA_MG945532	Family3_GokushovirinaeA_MG945532	Pig	Other mammal	52	4851
Family3_GokushovirinaeA_MG945537	Family3_GokushovirinaeA_MG945537	Pig	Other mammal	43	5318
Family3_GokushovirinaeA_MG945555	Family3_GokushovirinaeA_MG945555	Dog	Other mammal	39	5394
Family3_GokushovirinaeA_MG945571	Family3_GokushovirinaeA_MG945571	Pig	Other mammal	39	4464
Family3_GokushovirinaeA_MG945603	Family3_GokushovirinaeA_MG945603	Yak	Other mammal	41	4988
Family3_GokushovirinaeA_MG945599	Family3_GokushovirinaeA_MG945603	Yak	Other mammal	40	5104	Firmicutes	Negativicutes	Selenomonadales	Selenomonadaceae	Selenomonas	Selenomonas
Family3_GokushovirinaeA_MG945608	Family3_GokushovirinaeA_MG945608	Macaque	Primate	48	4940
Family3_GokushovirinaeA_MG945617	Family3_GokushovirinaeA_MG945617	Pig	Other mammal	47	4966
Family3_GokushovirinaeA_MG945626	Family3_GokushovirinaeA_MG945626	Pan troglodytes	Primate	46	5170	Proteobacteria	Gammaproteobacteria	Vibrionales	Vibrionaceae	Vibrio	Vibrio
Family3_GokushovirinaeA_MG945644	Family3_GokushovirinaeA_MG945644	Bird	Bird	43	4855
Family3_GokushovirinaeA_MG945650	Family3_GokushovirinaeA_MG945650	River	Freshwater	58	4504
Family3_GokushovirinaeA_MG945843	Family3_GokushovirinaeA_MG945650	River	Freshwater	58	4696
Family3_GokushovirinaeA_MG945652	Family3_GokushovirinaeA_MG945652	Bird	Bird	58	4156
Family3_GokushovirinaeA_MG945654	Family3_GokushovirinaeA_MG945654	River	Freshwater	46	3369
Family3_GokushovirinaeA_MG945663	Family3_GokushovirinaeA_MG945663	Dog	Other mammal	50	5021
Family3_GokushovirinaeA_MG945679	Family3_GokushovirinaeA_MG945679	Cow	Other mammal	48	4860
Family3_GokushovirinaeA_MG945701	Family3_GokushovirinaeA_MG945701	Pig	Other mammal	45	4883
Family3_GokushovirinaeA_MG945702	Family3_GokushovirinaeA_MG945702	Pig	Other mammal	47	4934
Family3_GokushovirinaeA_MG945300	Family3_GokushovirinaeA_MG945702	Pig	Other mammal	46	4230
Family3_GokushovirinaeA_MG945703	Family3_GokushovirinaeA_MG945703	Human	Primate	44	5120
Family3_GokushovirinaeA_KT264826	Family3_GokushovirinaeA_MG945703	Human	Primate	44	5100
Family3_GokushovirinaeA_Monaco_MBA1731_NODE_65_length_5266_cov_73327960	Family3_GokushovirinaeA_MG945703	Human	Primate	44	5266
Family3_GokushovirinaeA_MG945777	Family3_GokushovirinaeA_MG945777	Pig	Other mammal	38	4978
Family3_GokushovirinaeA_MG945601	Family3_GokushovirinaeA_MG945777	Pig	Other mammal	38	4937	Proteobacteria	Gammaproteobacteria	Vibrionales	Vibrionaceae	Vibrio	Vibrio
Family3_GokushovirinaeA_MG945805	Family3_GokushovirinaeA_MG945805	Pig	Other mammal	38	5052	Chlorobi	Bhlorobia	Chlorobiales	Chlorobiaceae	Chlorobium	Chlorobium
Family3_GokushovirinaeA_MG945525	Family3_GokushovirinaeA_MG945805	Pig	Other mammal	39	5080
Family3_GokushovirinaeA_MG945364	Family3_GokushovirinaeA_MG945805	Pig	Other mammal	39	5017	Proteobacteria	Gammaproteobacteria	Legionellales	Legionellaceae	Legionella	Legionella
Family3_GokushovirinaeA_MG883714	Family3_GokushovirinaeA_MG945805	Pig	Other mammal	40	5028	Chlorobi	Bhlorobia	Chlorobiales	Chlorobiaceae	Chlorobium	Chlorobium
Family3_GokushovirinaeA_MG945719	Family3_GokushovirinaeA_MG945805	Pig	Other mammal	40	5019	Chlorobi	Bhlorobia	Chlorobiales	Chlorobiaceae	Chlorobium	Chlorobium
Family3_GokushovirinaeA_MG945834	Family3_GokushovirinaeA_MG945834	Bird	Bird	47	4615	Proteobacteria	Gammaproteobacteria	Vibrionales	Vibrionaceae	Vibrio	Vibrio
Family3_GokushovirinaeA_MG945835	Family3_GokushovirinaeA_MG945835	Bird	Bird	51	4666
Family3_GokushovirinaeA_MG945842	Family3_GokushovirinaeA_MG945842	River	Freshwater	53	3963
Family3_GokushovirinaeA_MG945851	Family3_GokushovirinaeA_MG945851	Primate	Primate	40	5010
Family3_GokushovirinaeA_MG945883	Family3_GokushovirinaeA_MG945883	Cow	Other mammal	41	5105
Family3_GokushovirinaeA_MG945895	Family3_GokushovirinaeA_MG945895	Pig	Other mammal	46	4971
Family3_GokushovirinaeA_MG945785	Family3_GokushovirinaeA_MG945895	Pig	Other mammal	47	4683
Family3_GokushovirinaeA_MG945204	Family3_GokushovirinaeA_MG945895	Pig	Other mammal	46	4677
Family3_GokushovirinaeA_MG945727	Family3_GokushovirinaeA_MG945895	Pig	Other mammal	46	4647
Family3_GokushovirinaeA_MG945810	Family3_GokushovirinaeA_MG945895	Pig	Other mammal	46	4686
Family3_GokushovirinaeA_MH029515	Family3_GokushovirinaeA_MH029515	Volcanic soil	Sediment/soil	52	4929	Proteobacteria	Gammaproteobacteria	Legionellales	Legionellaceae	Legionella	Legionella
Family3_GokushovirinaeA_MH029516	Family3_GokushovirinaeA_MH029516	Volcanic soil	Sediment/soil	53	4855
Family3_GokushovirinaeA_MH029517	Family3_GokushovirinaeA_MH029517	Volcanic soil	Sediment/soil	52	4786
Family3_GokushovirinaeA_MH029519	Family3_GokushovirinaeA_MH029519	Volcanic soil	Sediment/soil	56	4756
Family3_GokushovirinaeA_MH029523	Family3_GokushovirinaeA_MH029523	Volcanic soil	Sediment/soil	52	4632
Family3_GokushovirinaeA_MH029524	Family3_GokushovirinaeA_MH029524	Volcanic soil	Sediment/soil	49	4629
Family3_GokushovirinaeA_MH029525	Family3_GokushovirinaeA_MH029525	Volcanic soil	Sediment/soil	45	4620
Family3_GokushovirinaeA_MH029526	Family3_GokushovirinaeA_MH029526	Volcanic soil	Sediment/soil	57	4618
Family3_GokushovirinaeA_MH029529	Family3_GokushovirinaeA_MH029529	Volcanic soil	Sediment/soil	50	4595
Family3_GokushovirinaeA_MH029522	Family3_GokushovirinaeA_MH029529	Volcanic soil	Sediment/soil	49	4639
Family3_GokushovirinaeA_MH029520	Family3_GokushovirinaeA_MH029529	Volcanic soil	Sediment/soil	52	4708
Family3_GokushovirinaeA_MH029527	Family3_GokushovirinaeA_MH029529	Volcanic soil	Sediment/soil	49	4602
Family3_GokushovirinaeA_MH029528	Family3_GokushovirinaeA_MH029529	Volcanic soil	Sediment/soil	49	4601
Family3_GokushovirinaeA_MH029521	Family3_GokushovirinaeA_MH029529	Volcanic soil	Sediment/soil	50	4681
Family3_GokushovirinaeA_MH029531	Family3_GokushovirinaeA_MH029531	Volcanic soil	Sediment/soil	52	4544
Family3_GokushovirinaeA_MH029532	Family3_GokushovirinaeA_MH029532	Volcanic soil	Sediment/soil	55	4514
Family3_GokushovirinaeA_MH510271	Family3_GokushovirinaeA_MH510271	Sea bass	Marine fish	51	4336
Family3_GokushovirinaeA_MH617174	Family3_GokushovirinaeA_MH510271	Red snapper	Marine fish	50	4335	Proteobacteria	Gammaproteobacteria	Enterobacterales	Enterobacteriaceae	Salmonella	Salmonella
Family3_GokushovirinaeA_MH552515	Family3_GokushovirinaeA_MH552515	Abalone tissue	Marine invertebrate	44	4206
Family3_GokushovirinaeA_MH552550	Family3_GokushovirinaeA_MH552550	Abalone tissue	Marine invertebrate	38	4428
Family3_GokushovirinaeA_MH552573	Family3_GokushovirinaeA_MH552573	Ocean	Marine	55	4506
Family3_GokushovirinaeA_KT264813	Family3_GokushovirinaeA_MH552573	Bird	Bird	54	4783
Family3_GokushovirinaeA_MH572269	Family3_GokushovirinaeA_MH572269	Ciona robusta	Marine invertebrate	52	4446
Family3_GokushovirinaeA_MH572270	Family3_GokushovirinaeA_MH572270	Ciona robusta	Marine invertebrate	56	4449
Family3_GokushovirinaeA_MH572271	Family3_GokushovirinaeA_MH572271	Ciona robusta	Marine invertebrate	49	4141
Family3_GokushovirinaeA_MH572272	Family3_GokushovirinaeA_MH572272	Ciona robusta	Marine invertebrate	52	4237
Family3_GokushovirinaeA_MH572416	Family3_GokushovirinaeA_MH572272	Ciona robusta	Marine invertebrate	49	4212
Family3_GokushovirinaeA_MH572273	Family3_GokushovirinaeA_MH572273	Ciona robusta	Marine invertebrate	48	4189
Family3_GokushovirinaeA_MH572275	Family3_GokushovirinaeA_MH572275	Ciona robusta	Marine invertebrate	43	4618
Family3_GokushovirinaeA_MH572274	Family3_GokushovirinaeA_MH572275	Ciona robusta	Marine invertebrate	45	4780
Family3_GokushovirinaeA_MH572276	Family3_GokushovirinaeA_MH572276	Ciona robusta	Marine invertebrate	45	4767
Family3_GokushovirinaeA_MH572277	Family3_GokushovirinaeA_MH572277	Ciona robusta	Marine invertebrate	45	4429
Family3_GokushovirinaeA_MH572278	Family3_GokushovirinaeA_MH572278	Ciona robusta	Marine invertebrate	53	4750
Family3_GokushovirinaeA_MH572279	Family3_GokushovirinaeA_MH572279	Ciona robusta	Marine invertebrate	38	4438
Family3_GokushovirinaeA_MH572280	Family3_GokushovirinaeA_MH572280	Ciona robusta	Marine invertebrate	39	4334	Proteobacteria	Gammaproteobacteria	Legionellales	Legionellaceae	Legionella	Legionella
Family3_GokushovirinaeA_MG945669	Family3_GokushovirinaeA_MH572280	Bird	Bird	38	4342	Proteobacteria	Gammaproteobacteria	Enterobacterales	Enterobacteriaceae	Salmonella	Salmonella
Family3_GokushovirinaeA_MH572281	Family3_GokushovirinaeA_MH572281	Ciona robusta	Marine invertebrate	36	3988
Family3_GokushovirinaeA_MH572282	Family3_GokushovirinaeA_MH572282	Ciona robusta	Marine invertebrate	38	4200
Family3_GokushovirinaeA_MH572289	Family3_GokushovirinaeA_MH572289	Ciona robusta	Marine invertebrate	40	4202	Proteobacteria	Gammaproteobacteria	Enterobacterales	Enterobacteriaceae	Salmonella	Salmonella
Family3_GokushovirinaeA_MH572425	Family3_GokushovirinaeA_MH572289	Ciona robusta	Marine invertebrate	40	4409	Proteobacteria	Gammaproteobacteria	Enterobacterales	Enterobacteriaceae	Salmonella	Salmonella
Family3_GokushovirinaeA_MH572290	Family3_GokushovirinaeA_MH572290	Ciona robusta	Marine invertebrate	38	4368
Family3_GokushovirinaeA_MH572297	Family3_GokushovirinaeA_MH572297	Ciona robusta	Marine invertebrate	33	4686
Family3_GokushovirinaeA_MH572298	Family3_GokushovirinaeA_MH572298	Ciona robusta	Marine invertebrate	39	4176	Firmicutes	Clostridia	Eubacteriales	Lachnospiraceae	Blautia	Blautia
Family3_GokushovirinaeA_MH572302	Family3_GokushovirinaeA_MH572302	Ciona robusta	Marine invertebrate	41	4416
Family3_GokushovirinaeA_MH572393	Family3_GokushovirinaeA_MH572302	Ciona robusta	Marine invertebrate	42	4361
Family3_GokushovirinaeA_MH572300	Family3_GokushovirinaeA_MH572302	Ciona robusta	Marine invertebrate	40	4526	Chlorobi	Bhlorobia	Chlorobiales	Chlorobiaceae	Chlorobium	Chlorobium
Family3_GokushovirinaeA_MH572435	Family3_GokushovirinaeA_MH572302	Ciona robusta	Marine invertebrate	40	4572
Family3_GokushovirinaeA_MH572301	Family3_GokushovirinaeA_MH572302	Ciona robusta	Marine invertebrate	39	4470
Family3_GokushovirinaeA_MH572392	Family3_GokushovirinaeA_MH572302	Ciona robusta	Marine invertebrate	41	4421
Family3_GokushovirinaeA_MH572508	Family3_GokushovirinaeA_MH572302	Ciona robusta	Marine invertebrate	40	4479
Family3_GokushovirinaeA_MH572304	Family3_GokushovirinaeA_MH572304	Ciona robusta	Marine invertebrate	42	4518	Firmicutes	Negativicutes	Veillonellales	Veillonellaceae	Megasphaera	Megasphaera
Family3_GokushovirinaeA_MH572305	Family3_GokushovirinaeA_MH572305	Ciona robusta	Marine invertebrate	42	4571
Family3_GokushovirinaeA_MH572311	Family3_GokushovirinaeA_MH572305	Ciona robusta	Marine invertebrate	42	4465
Family3_GokushovirinaeA_MH572306	Family3_GokushovirinaeA_MH572306	Ciona robusta	Marine invertebrate	41	4544
Family3_GokushovirinaeA_MH572307	Family3_GokushovirinaeA_MH572307	Ciona robusta	Marine invertebrate	40	4325
Family3_GokushovirinaeA_MH572308	Family3_GokushovirinaeA_MH572308	Ciona robusta	Marine invertebrate	44	4413
Family3_GokushovirinaeA_MH572436	Family3_GokushovirinaeA_MH572308	Ciona robusta	Marine invertebrate	43	4415
Family3_GokushovirinaeA_MH572309	Family3_GokushovirinaeA_MH572309	Ciona robusta	Marine invertebrate	39	4511
Family3_GokushovirinaeA_MH572303	Family3_GokushovirinaeA_MH572309	Ciona robusta	Marine invertebrate	41	4331
Family3_GokushovirinaeA_MH572310	Family3_GokushovirinaeA_MH572309	Ciona robusta	Marine invertebrate	40	4486
Family3_GokushovirinaeA_MH572312	Family3_GokushovirinaeA_MH572312	Ciona robusta	Marine invertebrate	42	4247
Family3_GokushovirinaeA_MH616853	Family3_GokushovirinaeA_MH572312	Red snapper	Marine fish	41	4179
Family3_GokushovirinaeA_MH572313	Family3_GokushovirinaeA_MH572313	Ciona robusta	Marine invertebrate	43	4412	Chlorobi	Bhlorobia	Chlorobiales	Chlorobiaceae	Chlorobium	Chlorobium
Family3_GokushovirinaeA_MH572318	Family3_GokushovirinaeA_MH572318	Ciona robusta	Marine invertebrate	55	4447
Family3_GokushovirinaeA_MH572319	Family3_GokushovirinaeA_MH572319	Ciona robusta	Marine invertebrate	50	4285
Family3_GokushovirinaeA_MH572439	Family3_GokushovirinaeA_MH572319	Ciona robusta	Marine invertebrate	50	4385
Family3_GokushovirinaeA_MH572320	Family3_GokushovirinaeA_MH572320	Ciona robusta	Marine invertebrate	53	4326
Family3_GokushovirinaeA_MH572321	Family3_GokushovirinaeA_MH572321	Ciona robusta	Marine invertebrate	52	4340
Family3_GokushovirinaeA_MH572322	Family3_GokushovirinaeA_MH572322	Ciona robusta	Marine invertebrate	54	4195
Family3_GokushovirinaeA_MH572324	Family3_GokushovirinaeA_MH572324	Ciona robusta	Marine invertebrate	43	4320
Family3_GokushovirinaeA_MH572325	Family3_GokushovirinaeA_MH572325	Ciona robusta	Marine invertebrate	51	4018
Family3_GokushovirinaeA_MH572326	Family3_GokushovirinaeA_MH572326	Ciona robusta	Marine invertebrate	51	4345
Family3_GokushovirinaeA_MH572327	Family3_GokushovirinaeA_MH572327	Ciona robusta	Marine invertebrate	51	4194
Family3_GokushovirinaeA_MK249231	Family3_GokushovirinaeA_MH572327	Blackfly	Insect	60	4238
Family3_GokushovirinaeA_MH617759	Family3_GokushovirinaeA_MH572327	Red snapper	Marine fish	51	4198
Family3_GokushovirinaeA_MH572328	Family3_GokushovirinaeA_MH572328	Ciona robusta	Marine invertebrate	49	4053
Family3_GokushovirinaeA_MH572329	Family3_GokushovirinaeA_MH572329	Ciona robusta	Marine invertebrate	48	4292
Family3_GokushovirinaeA_MH572331	Family3_GokushovirinaeA_MH572331	Ciona robusta	Marine invertebrate	48	4181	Chlorobi	Bhlorobia	Chlorobiales	Chlorobiaceae	Chlorobium	Chlorobium
Family3_GokushovirinaeA_MH572332	Family3_GokushovirinaeA_MH572332	Ciona robusta	Marine invertebrate	50	4589
Family3_GokushovirinaeA_MH572333	Family3_GokushovirinaeA_MH572333	Ciona robusta	Marine invertebrate	57	4467	Chlorobi	Bhlorobia	Chlorobiales	Chlorobiaceae	Chlorobium	Chlorobium
Family3_GokushovirinaeA_MH572334	Family3_GokushovirinaeA_MH572334	Ciona robusta	Marine invertebrate	57	4248
Family3_GokushovirinaeA_MH572335	Family3_GokushovirinaeA_MH572335	Ciona robusta	Marine invertebrate	57	4148
Family3_GokushovirinaeA_MH572336	Family3_GokushovirinaeA_MH572336	Ciona robusta	Marine invertebrate	51	4309
Family3_GokushovirinaeA_MH572337	Family3_GokushovirinaeA_MH572337	Ciona robusta	Marine invertebrate	46	4846
Family3_GokushovirinaeA_MH572338	Family3_GokushovirinaeA_MH572338	Ciona robusta	Marine invertebrate	47	4400
Family3_GokushovirinaeA_MH572339	Family3_GokushovirinaeA_MH572339	Ciona robusta	Marine invertebrate	44	4497
Family3_GokushovirinaeA_MH572340	Family3_GokushovirinaeA_MH572340	Ciona robusta	Marine invertebrate	44	4153
Family3_GokushovirinaeA_MH572344	Family3_GokushovirinaeA_MH572344	Ciona robusta	Marine invertebrate	49	4533
Family3_GokushovirinaeA_MH572345	Family3_GokushovirinaeA_MH572345	Ciona robusta	Marine invertebrate	47	4324
Family3_GokushovirinaeA_MH572346	Family3_GokushovirinaeA_MH572346	Ciona robusta	Marine invertebrate	49	4273
Family3_GokushovirinaeA_MH572350	Family3_GokushovirinaeA_MH572350	Ciona robusta	Marine invertebrate	54	4466
Family3_GokushovirinaeA_MH572351	Family3_GokushovirinaeA_MH572351	Ciona robusta	Marine invertebrate	49	4227
Family3_GokushovirinaeA_MH572396	Family3_GokushovirinaeA_MH572396	Ciona robusta	Marine invertebrate	52	4188
Family3_GokushovirinaeA_MH572395	Family3_GokushovirinaeA_MH572396	Ciona robusta	Marine invertebrate	53	4163
Family3_GokushovirinaeA_MH572317	Family3_GokushovirinaeA_MH572396	Ciona robusta	Marine invertebrate	52	4178	Proteobacteria	Gammaproteobacteria	Oceanospirllales	Alcanivoracaceae	Alcanivorax	Alcanivorax
Family3_GokushovirinaeA_MH572314	Family3_GokushovirinaeA_MH572396	Ciona robusta	Marine invertebrate	54	4207
Family3_GokushovirinaeA_MH572510	Family3_GokushovirinaeA_MH572396	Ciona robusta	Marine invertebrate	53	4126
Family3_GokushovirinaeA_MH572316	Family3_GokushovirinaeA_MH572396	Ciona robusta	Marine invertebrate	52	4266
Family3_GokushovirinaeA_MH572394	Family3_GokushovirinaeA_MH572396	Ciona robusta	Marine invertebrate	52	4107
Family3_GokushovirinaeA_MH572315	Family3_GokushovirinaeA_MH572396	Ciona robusta	Marine invertebrate	49	4342
Family3_GokushovirinaeA_MH572511	Family3_GokushovirinaeA_MH572396	Ciona robusta	Marine invertebrate	53	4189	Proteobacteria	Gammaproteobacteria	Vibrionales	Vibrionaceae	Salinivibrio	Salinivibrio
Family3_GokushovirinaeA_MH572397	Family3_GokushovirinaeA_MH572397	Ciona robusta	Marine invertebrate	55	4428
Family3_GokushovirinaeA_MH572405	Family3_GokushovirinaeA_MH572405	Ciona robusta	Marine invertebrate	53	4781
Family3_GokushovirinaeA_MH572406	Family3_GokushovirinaeA_MH572406	Ciona robusta	Marine invertebrate	50	4671
Family3_GokushovirinaeA_MH572417	Family3_GokushovirinaeA_MH572417	Ciona robusta	Marine invertebrate	44	4270
Family3_GokushovirinaeA_MH572418	Family3_GokushovirinaeA_MH572418	Ciona robusta	Marine invertebrate	48	4661
Family3_GokushovirinaeA_MH572419	Family3_GokushovirinaeA_MH572419	Ciona robusta	Marine invertebrate	47	4268
Family3_GokushovirinaeA_MH572420	Family3_GokushovirinaeA_MH572420	Ciona robusta	Marine invertebrate	52	4260
Family3_GokushovirinaeA_MH572421	Family3_GokushovirinaeA_MH572421	Ciona robusta	Marine invertebrate	35	4440
Family3_GokushovirinaeA_MH572422	Family3_GokushovirinaeA_MH572422	Ciona robusta	Marine invertebrate	40	4642
Family3_GokushovirinaeA_MH572323	Family3_GokushovirinaeA_MH572422	Ciona robusta	Marine invertebrate	50	4084
Family3_GokushovirinaeA_MH552548	Family3_GokushovirinaeA_MH572422	Abalone tissue	Marine invertebrate	48	4631
Family3_GokushovirinaeA_MH572426	Family3_GokushovirinaeA_MH572426	Ciona robusta	Marine invertebrate	35	4452	Proteobacteria	Epsilonproteobacteria	Campylobacterales	Campylobacteraceae	Campylobacter	Campylobacter
Family3_GokushovirinaeA_MH572429	Family3_GokushovirinaeA_MH572429	Ciona robusta	Marine invertebrate	45	4176	Planctomycetes	Phycisphaerae	Sedimentisphaerales	Sendimentisphaeraceae	Sedimentisphaera	Sedimentisphaera
Family3_GokushovirinaeA_KC131022	Family3_GokushovirinaeA_MH572429	Ocean	Marine	44	4070
Family3_GokushovirinaeA_MH572293	Family3_GokushovirinaeA_MH572429	Ciona robusta	Marine invertebrate	45	4150
Family3_GokushovirinaeA_MH572504	Family3_GokushovirinaeA_MH572429	Ciona robusta	Marine invertebrate	45	4093
Family3_GokushovirinaeA_MH572382	Family3_GokushovirinaeA_MH572429	Ciona robusta	Marine invertebrate	45	4183	Planctomycetes	Phycisphaerae	Sedimentisphaerales	Sendimentisphaeraceae	Sedimentisphaera	Sedimentisphaera
Family3_GokushovirinaeA_MH572382_	Family3_GokushovirinaeA_MH572429	Ciona robusta	Marine invertebrate	45	4183	Planctomycetes	Phycisphaerae	Sedimentisphaerales	Sendimentisphaeraceae	Sedimentisphaera	Sedimentisphaera
Family3_GokushovirinaeA_MH572431	Family3_GokushovirinaeA_MH572431	Ciona robusta	Marine invertebrate	42	4337
Family3_GokushovirinaeA_MH572432	Family3_GokushovirinaeA_MH572432	Ciona robusta	Marine invertebrate	40	4286
Family3_GokushovirinaeA_MH572299	Family3_GokushovirinaeA_MH572432	Ciona robusta	Marine invertebrate	39	4221	Proteobacteria	Gammaproteobacteria	Enterobacterales	Enterobacteriaceae	Salmonella	Salmonella
Family3_GokushovirinaeA_MH572433	Family3_GokushovirinaeA_MH572433	Ciona robusta	Marine invertebrate	40	4457
Family3_GokushovirinaeA_MH992203	Family3_GokushovirinaeA_MH572433	Bee	Insect	43	4470
Family3_GokushovirinaeA_MH572434	Family3_GokushovirinaeA_MH572434	Ciona robusta	Marine invertebrate	41	4319
Family3_GokushovirinaeA_MH572437	Family3_GokushovirinaeA_MH572437	Ciona robusta	Marine invertebrate	42	4542
Family3_GokushovirinaeA_MH572438	Family3_GokushovirinaeA_MH572438	Ciona robusta	Marine invertebrate	42	4169
Family3_GokushovirinaeA_MH572440	Family3_GokushovirinaeA_MH572440	Ciona robusta	Marine invertebrate	46	4106
Family3_GokushovirinaeA_MH572441	Family3_GokushovirinaeA_MH572441	Ciona robusta	Marine invertebrate	53	4152	Proteobacteria	Betaproteobacteria	Nitrosomonadales	Nitrosomonadaceae	Nitrosospira	Nitrosospira
Family3_GokushovirinaeA_MH572442	Family3_GokushovirinaeA_MH572442	Ciona robusta	Marine invertebrate	49	4248
Family3_GokushovirinaeA_MH572443	Family3_GokushovirinaeA_MH572443	Ciona robusta	Marine invertebrate	45	4437	Proteobacteria	Gammaproteobacteria	Oceanospirllales	Alcanivoracaceae	Alcanivorax	Alcanivorax
Family3_GokushovirinaeA_MH572446	Family3_GokushovirinaeA_MH572446	Ciona robusta	Marine invertebrate	50	4393
Family3_GokushovirinaeA_MH572445	Family3_GokushovirinaeA_MH572446	Ciona robusta	Marine invertebrate	48	4701
Family3_GokushovirinaeA_MH572447	Family3_GokushovirinaeA_MH572447	Ciona robusta	Marine invertebrate	61	4351
Family3_GokushovirinaeA_MH572448	Family3_GokushovirinaeA_MH572448	Ciona robusta	Marine invertebrate	56	4226
Family3_GokushovirinaeA_MH572449	Family3_GokushovirinaeA_MH572449	Ciona robusta	Marine invertebrate	51	4240
Family3_GokushovirinaeA_MH572451	Family3_GokushovirinaeA_MH572451	Ciona robusta	Marine invertebrate	49	4650
Family3_GokushovirinaeA_MH572450	Family3_GokushovirinaeA_MH572451	Ciona robusta	Marine invertebrate	47	4443
Family3_GokushovirinaeA_MH572452	Family3_GokushovirinaeA_MH572452	Ciona robusta	Marine invertebrate	45	4451
Family3_GokushovirinaeA_MH572454	Family3_GokushovirinaeA_MH572454	Ciona robusta	Marine invertebrate	44	4096
Family3_GokushovirinaeA_MH572455	Family3_GokushovirinaeA_MH572455	Ciona robusta	Marine invertebrate	50	4627
Family3_GokushovirinaeA_MH572348	Family3_GokushovirinaeA_MH572455	Ciona robusta	Marine invertebrate	49	4255
Family3_GokushovirinaeA_MH572349	Family3_GokushovirinaeA_MH572455	Ciona robusta	Marine invertebrate	50	4246
Family3_GokushovirinaeA_KP087954	Family3_GokushovirinaeA_MH572455	Methane seep sediment	Sediment/soil	49	4700
Family3_GokushovirinaeA_MH572347	Family3_GokushovirinaeA_MH572455	Ciona robusta	Marine invertebrate	45	4417
Family3_GokushovirinaeA_MH572469	Family3_GokushovirinaeA_MH572469	Ciona robusta	Marine invertebrate	41	4398
Family3_GokushovirinaeA_MH572472	Family3_GokushovirinaeA_MH572472	Ciona robusta	Marine invertebrate	42	4199
Family3_GokushovirinaeA_MH572473	Family3_GokushovirinaeA_MH572473	Ciona robusta	Marine invertebrate	60	4344
Family3_GokushovirinaeA_MH572475	Family3_GokushovirinaeA_MH572475	Ciona robusta	Marine invertebrate	54	4309
Family3_GokushovirinaeA_MH572474	Family3_GokushovirinaeA_MH572475	Ciona robusta	Marine invertebrate	57	4317
Family3_GokushovirinaeA_MH572476	Family3_GokushovirinaeA_MH572476	Ciona robusta	Marine invertebrate	54	4353
Family3_GokushovirinaeA_MK012432	Family3_GokushovirinaeA_MH572476	Crucian	Marine invertebrate	55	4295
Family3_GokushovirinaeA_MH572477	Family3_GokushovirinaeA_MH572477	Ciona robusta	Marine invertebrate	55	4301
Family3_GokushovirinaeA_MH572478	Family3_GokushovirinaeA_MH572477	Ciona robusta	Marine invertebrate	54	4247
Family3_GokushovirinaeA_MH572330	Family3_GokushovirinaeA_MH572477	Ciona robusta	Marine invertebrate	49	4265
Family3_GokushovirinaeA_MH572444	Family3_GokushovirinaeA_MH572477	Ciona robusta	Marine invertebrate	49	4399	Proteobacteria	Gammaproteobacteria	Oceanospirillales	Oceanospirillaceae	Marimonas	Marinomonas
Family3_GokushovirinaeA_MH572398	Family3_GokushovirinaeA_MH572477	Ciona robusta	Marine invertebrate	48	4355
Family3_GokushovirinaeA_MH572479	Family3_GokushovirinaeA_MH572479	Ciona robusta	Marine invertebrate	53	4210
Family3_GokushovirinaeA_MH572480	Family3_GokushovirinaeA_MH572480	Ciona robusta	Marine invertebrate	48	4338
Family3_GokushovirinaeA_MH572404	Family3_GokushovirinaeA_MH572480	Ciona robusta	Marine invertebrate	47	4352
Family3_GokushovirinaeA_MH572481	Family3_GokushovirinaeA_MH572481	Ciona robusta	Marine invertebrate	52	4459
Family3_GokushovirinaeA_MH572487	Family3_GokushovirinaeA_MH572487	Ciona robusta	Marine invertebrate	50	4521
Family3_GokushovirinaeA_MH572492	Family3_GokushovirinaeA_MH572492	Ciona robusta	Marine invertebrate	51	4141
Family3_GokushovirinaeA_MH572493	Family3_GokushovirinaeA_MH572493	Ciona robusta	Marine invertebrate	39	4230	Proteobacteria	Gammaproteobacteria	Enterobacterales	Enterobacteriaceae	Salmonella	Salmonella
Family3_GokushovirinaeA_MH572494	Family3_GokushovirinaeA_MH572494	Ciona robusta	Marine invertebrate	39	4497
Family3_GokushovirinaeA_MH572495	Family3_GokushovirinaeA_MH572495	Ciona robusta	Marine invertebrate	47	4316
Family3_GokushovirinaeA_MH572500	Family3_GokushovirinaeA_MH572500	Ciona robusta	Marine invertebrate	38	4361
Family3_GokushovirinaeA_MH572497	Family3_GokushovirinaeA_MH572500	Ciona robusta	Marine invertebrate	37	4367
Family3_GokushovirinaeA_MH572287	Family3_GokushovirinaeA_MH572500	Ciona robusta	Marine invertebrate	37	4365
Family3_GokushovirinaeA_MH572288	Family3_GokushovirinaeA_MH572500	Ciona robusta	Marine invertebrate	36	4308
Family3_GokushovirinaeA_MH572496	Family3_GokushovirinaeA_MH572500	Ciona robusta	Marine invertebrate	37	4346	Proteobacteria	Gammaproteobacteria	Enterobacterales	Enterobacteriaceae	Salmonella	Salmonella
Family3_GokushovirinaeA_MH572467	Family3_GokushovirinaeA_MH572500	Ciona robusta	Marine invertebrate	36	4227	Proteobacteria	Gammaproteobacteria	Enterobacterales	Enterobacteriaceae	Salmonella	Salmonella
Family3_GokushovirinaeA_MH572498	Family3_GokushovirinaeA_MH572500	Ciona robusta	Marine invertebrate	37	4367	Proteobacteria	Gammaproteobacteria	Vibrionales	Vibrionaceae	Vibrio	Vibrio
Family3_GokushovirinaeA_MH572499	Family3_GokushovirinaeA_MH572500	Ciona robusta	Marine invertebrate	37	4348	Proteobacteria	Gammaproteobacteria	Vibrionales	Vibrionaceae	Vibrio	Vibrio
Family3_GokushovirinaeA_MH572468	Family3_GokushovirinaeA_MH572500	Ciona robusta	Marine invertebrate	36	4313	Proteobacteria	Gammaproteobacteria	Enterobacterales	Enterobacteriaceae	Salmonella	Salmonella
Family3_GokushovirinaeA_MH572501	Family3_GokushovirinaeA_MH572501	Ciona robusta	Marine invertebrate	37	4215
Family3_GokushovirinaeA_MH572502	Family3_GokushovirinaeA_MH572502	Ciona robusta	Marine invertebrate	39	4415	Planctomycetes	Phycisphaerae	Sedimentisphaerales	Sendimentisphaeraceae	Sedimentisphaera	Sedimentisphaera
Family3_GokushovirinaeA_MH572503	Family3_GokushovirinaeA_MH572503	Ciona robusta	Marine invertebrate	32	4449
Family3_GokushovirinaeA_MH572507	Family3_GokushovirinaeA_MH572507	Ciona robusta	Marine invertebrate	43	4353
Family3_GokushovirinaeA_MH572509	Family3_GokushovirinaeA_MH572509	Ciona robusta	Marine invertebrate	42	4368
Family3_GokushovirinaeA_MH572512	Family3_GokushovirinaeA_MH572512	Ciona robusta	Marine invertebrate	53	4426
Family3_GokushovirinaeA_MH572515	Family3_GokushovirinaeA_MH572515	Ciona robusta	Marine invertebrate	50	4857
Family3_GokushovirinaeA_MH616635	Family3_GokushovirinaeA_MH616635	Minnow tissue	Marine fish	48	4658
Family3_GokushovirinaeA_MH616637	Family3_GokushovirinaeA_MH616637	Minnow tissue	Marine fish	51	4557
Family3_GokushovirinaeA_MH616656	Family3_GokushovirinaeA_MH616656	Minnow tissue	Marine fish	43	4408
Family3_GokushovirinaeA_MH616666	Family3_GokushovirinaeA_MH616666	Minnow tissue	Marine fish	59	4409
Family3_GokushovirinaeA_MH616682	Family3_GokushovirinaeA_MH616682	Minnow tissue	Marine fish	59	4407
Family3_GokushovirinaeA_MH616685	Family3_GokushovirinaeA_MH616685	Haddock tissue	Marine fish	44	4157
Family3_GokushovirinaeA_MH616692	Family3_GokushovirinaeA_MH616692	Minnow tissue	Marine fish	47	4919
Family3_GokushovirinaeA_MH616696	Family3_GokushovirinaeA_MH616696	Minnow tissue	Marine fish	49	4309	Proteobacteria	Gammaproteobacteria	Enterobacterales	Enterobacteriaceae	Enterobacter	Enterobacter
Family3_GokushovirinaeA_MH616704	Family3_GokushovirinaeA_MH616704	Minnow tissue	Marine fish	56	4654
Family3_GokushovirinaeA_MH616712	Family3_GokushovirinaeA_MH616712	Minnow tissue	Marine fish	42	4776	Proteobacteria	Gammaproteobacteria	Enterobacterales	Enterobacteriaceae	Salmonella	Salmonella
Family3_GokushovirinaeA_MH616713	Family3_GokushovirinaeA_MH616713	Minnow tissue	Marine fish	45	4683	Proteobacteria	Betaproteobacteria	Burkholderiales	Sutterellaceae	Sutterella	Sutterella
Family3_GokushovirinaeA_MH616714	Family3_GokushovirinaeA_MH616714	Minnow tissue	Marine fish	48	4615
Family3_GokushovirinaeA_MH616717	Family3_GokushovirinaeA_MH616717	Minnow tissue	Marine fish	46	4373
Family3_GokushovirinaeA_MH617025	Family3_GokushovirinaeA_MH616717	Minnow tissue	Marine fish	46	4344
Family3_GokushovirinaeA_MH616735	Family3_GokushovirinaeA_MH616735	Minnow tissue	Marine fish	46	4733
Family3_GokushovirinaeA_MH616751	Family3_GokushovirinaeA_MH616751	Minnow tissue	Marine fish	52	4739
Family3_GokushovirinaeA_MH616755	Family3_GokushovirinaeA_MH616755	Minnow tissue	Marine fish	57	4540
Family3_GokushovirinaeA_MH617023	Family3_GokushovirinaeA_MH616755	Minnow tissue	Marine fish	58	4490
Family3_GokushovirinaeA_MH616773	Family3_GokushovirinaeA_MH616773	Minnow tissue	Marine fish	53	4405
Family3_GokushovirinaeA_MH616775	Family3_GokushovirinaeA_MH616775	Minnow tissue	Marine fish	50	4790	Synergistetes	Synergistia	Synergistales	Synergistaceae	Cloacibacillus	Cloacibacillus
Family3_GokushovirinaeA_MH616782	Family3_GokushovirinaeA_MH616782	Minnow tissue	Marine fish	60	4122
Family3_GokushovirinaeA_MH616786	Family3_GokushovirinaeA_MH616786	Minnow tissue	Marine fish	55	4912
Family3_GokushovirinaeA_MH616795	Family3_GokushovirinaeA_MH616795	Minnow tissue	Marine fish	42	4536	Proteobacteria	Betaproteobacteria	Burkholderiales	Oxalobacteraceae	Oxalobacter	Oxalobacter
Family3_GokushovirinaeA_MH616797	Family3_GokushovirinaeA_MH616797	Minnow tissue	Marine fish	48	4347
Family3_GokushovirinaeA_MH616799	Family3_GokushovirinaeA_MH616799	Haddock tissue	Marine fish	47	4312
Family3_GokushovirinaeA_MH616804	Family3_GokushovirinaeA_MH616804	Minnow tissue	Marine fish	42	4703
Family3_GokushovirinaeA_MH616808	Family3_GokushovirinaeA_MH616808	Minnow tissue	Marine fish	60	4307	Proteobacteria	Gammaproteobacteria	Enterobacterales	Enterobacteriaceae	Enterobacter	Enterobacter
Family3_GokushovirinaeA_MH617550	Family3_GokushovirinaeA_MH616808	Minnow tissue	Marine fish	60	4327
Family3_GokushovirinaeA_MH616810	Family3_GokushovirinaeA_MH616810	Minnow tissue	Marine fish	43	4400
Family3_GokushovirinaeA_MH616845	Family3_GokushovirinaeA_MH616845	Minnow tissue	Marine fish	38	4487
Family3_GokushovirinaeA_MH616849	Family3_GokushovirinaeA_MH616849	Minnow tissue	Marine fish	52	4526	Planctomycetes	Phycisphaerae	Sedimentisphaerales	Sendimentisphaeraceae	Sedimentisphaera	Sedimentisphaera
Family3_GokushovirinaeA_MH616851	Family3_GokushovirinaeA_MH616851	Minnow tissue	Marine fish	46	4721
Family3_GokushovirinaeA_MH616859	Family3_GokushovirinaeA_MH616859	Minnow tissue	Marine fish	45	4401
Family3_GokushovirinaeA_MH616867	Family3_GokushovirinaeA_MH616867	Minnow tissue	Marine fish	59	4695
Family3_GokushovirinaeA_MH617045	Family3_GokushovirinaeA_MH616867	Minnow tissue	Marine fish	57	4520
Family3_GokushovirinaeA_MH616873	Family3_GokushovirinaeA_MH616873	Minnow tissue	Marine fish	47	5072
Family3_GokushovirinaeA_MH616876	Family3_GokushovirinaeA_MH616876	Red snapper	Marine fish	45	4322
Family3_GokushovirinaeA_MH616662	Family3_GokushovirinaeA_MH616876	Minnow tissue	Marine fish	46	4459	Proteobacteria	Gammaproteobacteria	Orbales	Orbaceae	Candidatus Schmidhempelia	CandidatusSchmidhempelia
Family3_GokushovirinaeA_MH616878	Family3_GokushovirinaeA_MH616878	Minnow tissue	Marine fish	54	4619
Family3_GokushovirinaeA_MH616886	Family3_GokushovirinaeA_MH616886	Minnow tissue	Marine fish	40	4420
Family3_GokushovirinaeA_MH616888	Family3_GokushovirinaeA_MH616888	Haddock tissue	Marine fish	53	4329
Family3_GokushovirinaeA_MH616889	Family3_GokushovirinaeA_MH616889	Red snapper	Marine fish	45	4176
Family3_GokushovirinaeA_MH616891	Family3_GokushovirinaeA_MH616891	Minnow tissue	Marine fish	52	5038
Family3_GokushovirinaeA_Lim_Twin_C1_NODE_363_length_5181_cov_108596755	Family3_GokushovirinaeA_MH616891	Human	Primate	55	5183
Family3_GokushovirinaeA_MH616893	Family3_GokushovirinaeA_MH616893	Minnow tissue	Marine fish	53	4602
Family3_GokushovirinaeA_MH616895	Family3_GokushovirinaeA_MH616895	Red snapper	Marine fish	55	4567
Family3_GokushovirinaeA_MH616896	Family3_GokushovirinaeA_MH616896	Minnow tissue	Marine fish	48	4654
Family3_GokushovirinaeA_MH616922	Family3_GokushovirinaeA_MH616922	Minnow tissue	Marine fish	44	4683
Family3_GokushovirinaeA_MH616928	Family3_GokushovirinaeA_MH616928	Minnow tissue	Marine fish	49	4583
Family3_GokushovirinaeA_MH616932	Family3_GokushovirinaeA_MH616932	Minnow tissue	Marine fish	54	4457
Family3_GokushovirinaeA_MH617239	Family3_GokushovirinaeA_MH616932	Minnow tissue	Marine fish	55	4288
Family3_GokushovirinaeA_MK249135	Family3_GokushovirinaeA_MH616932	Blackfly	Insect	54	4324
Family3_GokushovirinaeA_MH617722	Family3_GokushovirinaeA_MH616932	Minnow tissue	Marine fish	56	4386
Family3_GokushovirinaeA_MH616947	Family3_GokushovirinaeA_MH616947	Minnow tissue	Marine fish	43	4745	Proteobacteria	Gammaproteobacteria	Enterobacterales	Enterobacteriaceae	Enterobacter	Enterobacter
Family3_GokushovirinaeA_MH616969	Family3_GokushovirinaeA_MH616969	Minnow tissue	Marine fish	59	4499
Family3_GokushovirinaeA_MH616974	Family3_GokushovirinaeA_MH616974	Minnow tissue	Marine fish	40	4495
Family3_GokushovirinaeA_MH616976	Family3_GokushovirinaeA_MH616976	Minnow tissue	Marine fish	45	4597
Family3_GokushovirinaeA_MH616977	Family3_GokushovirinaeA_MH616977	Minnow tissue	Marine fish	59	4489
Family3_GokushovirinaeA_MH616982	Family3_GokushovirinaeA_MH616982	Minnow tissue	Marine fish	54	4418
Family3_GokushovirinaeA_MH616983	Family3_GokushovirinaeA_MH616983	Minnow tissue	Marine fish	50	4591
Family3_GokushovirinaeA_MH616985	Family3_GokushovirinaeA_MH616985	Minnow tissue	Marine fish	61	4644
Family3_GokushovirinaeA_MH617010	Family3_GokushovirinaeA_MH617010	Minnow tissue	Marine fish	47	4821
Family3_GokushovirinaeA_MH617037	Family3_GokushovirinaeA_MH617037	Minnow tissue	Marine fish	48	4384
Family3_GokushovirinaeA_MH617039	Family3_GokushovirinaeA_MH617039	Minnow tissue	Marine fish	50	4442
Family3_GokushovirinaeA_MH617044	Family3_GokushovirinaeA_MH617044	Minnow tissue	Marine fish	50	4697
Family3_GokushovirinaeA_MH029533	Family3_GokushovirinaeA_MH617044	Volcanic soil	Sediment/soil	49	4514
Family3_GokushovirinaeA_MH029530	Family3_GokushovirinaeA_MH617044	Volcanic soil	Sediment/soil	50	4575
Family3_GokushovirinaeA_MH617049	Family3_GokushovirinaeA_MH617049	Minnow tissue	Marine fish	42	4541	Proteobacteria	Gammaproteobacteria	Enterobacterales	Enterobacteriaceae	Enterobacter	Enterobacter
Family3_GokushovirinaeA_MH617057	Family3_GokushovirinaeA_MH617057	Minnow tissue	Marine fish	49	4610
Family3_GokushovirinaeA_MH617066	Family3_GokushovirinaeA_MH617066	Minnow tissue	Marine fish	48	4633
Family3_GokushovirinaeA_MH617074	Family3_GokushovirinaeA_MH617074	Minnow tissue	Marine fish	61	4397
Family3_GokushovirinaeA_MH616812	Family3_GokushovirinaeA_MH617074	Minnow tissue	Marine fish	61	4288
Family3_GokushovirinaeA_MH617076	Family3_GokushovirinaeA_MH617076	Minnow tissue	Marine fish	56	4857
Family3_GokushovirinaeA_MH617083	Family3_GokushovirinaeA_MH617083	Minnow tissue	Marine fish	42	4712
Family3_GokushovirinaeA_MH617089	Family3_GokushovirinaeA_MH617089	Minnow tissue	Marine fish	36	4493	Proteobacteria	Gammaproteobacteria	Vibrionales	Vibrionaceae	Vibrio	Vibrio
Family3_GokushovirinaeA_MK249146	Family3_GokushovirinaeA_MH617089	Blackfly	Insect	36	4498	Proteobacteria	Gammaproteobacteria	Vibrionales	Vibrionaceae	Vibrio	Vibrio
Family3_GokushovirinaeA_MH617093	Family3_GokushovirinaeA_MH617093	Minnow tissue	Marine fish	61	4546
Family3_GokushovirinaeA_MH617100	Family3_GokushovirinaeA_MH617100	Haddock tissue	Marine fish	40	4332	Proteobacteria	Gammaproteobacteria	Vibrionales	Vibrionaceae	Vibrio	Vibrio
Family3_GokushovirinaeA_MH616929	Family3_GokushovirinaeA_MH617100	Haddock tissue	Marine fish	43	4420
Family3_GokushovirinaeA_MH617102	Family3_GokushovirinaeA_MH617102	Minnow tissue	Marine fish	47	4644
Family3_GokushovirinaeA_MH617008	Family3_GokushovirinaeA_MH617102	Minnow tissue	Marine fish	45	4635
Family3_GokushovirinaeA_MH617103	Family3_GokushovirinaeA_MH617103	Minnow tissue	Marine fish	53	4381
Family3_GokushovirinaeA_MH616649	Family3_GokushovirinaeA_MH617103	Minnow tissue	Marine fish	53	4478
Family3_GokushovirinaeA_MH617134	Family3_GokushovirinaeA_MH617103	Minnow tissue	Marine fish	48	4662
Family3_GokushovirinaeA_MH617105	Family3_GokushovirinaeA_MH617105	Minnow tissue	Marine fish	51	4492
Family3_GokushovirinaeA_MH616931	Family3_GokushovirinaeA_MH617105	Minnow tissue	Marine fish	53	4526
Family3_GokushovirinaeA_MH617107	Family3_GokushovirinaeA_MH617107	Minnow tissue	Marine fish	51	4546
Family3_GokushovirinaeA_MH617108	Family3_GokushovirinaeA_MH617108	Minnow tissue	Marine fish	56	4297
Family3_GokushovirinaeA_MH617124	Family3_GokushovirinaeA_MH617124	Minnow tissue	Marine fish	59	4559
Family3_GokushovirinaeA_MH617127	Family3_GokushovirinaeA_MH617127	Minnow tissue	Marine fish	51	4420
Family3_GokushovirinaeA_MH617132	Family3_GokushovirinaeA_MH617132	Minnow tissue	Marine fish	57	4408
Family3_GokushovirinaeA_MH617153	Family3_GokushovirinaeA_MH617153	Minnow tissue	Marine fish	49	4735
Family3_GokushovirinaeA_MH617156	Family3_GokushovirinaeA_MH617156	Minnow tissue	Marine fish	43	4460	Proteobacteria	Gammaproteobacteria	Vibrionales	Vibrionaceae	Vibrio	Vibrio
Family3_GokushovirinaeA_MH616681	Family3_GokushovirinaeA_MH617156	Minnow tissue	Marine fish	47	4394
Family3_GokushovirinaeA_MH617561	Family3_GokushovirinaeA_MH617156	Minnow tissue	Marine fish	46	4406
Family3_GokushovirinaeA_MH617141	Family3_GokushovirinaeA_MH617156	Minnow tissue	Marine fish	42	4433
Family3_GokushovirinaeA_MH617157	Family3_GokushovirinaeA_MH617157	Red snapper	Marine fish	45	4080
Family3_GokushovirinaeA_MH617158	Family3_GokushovirinaeA_MH617158	Minnow tissue	Marine fish	45	4599	Firmicutes	Negativicutes	Selenomonadales	Selenomonadaceae	Selenomonas	Selenomonas
Family3_GokushovirinaeA_MH617159	Family3_GokushovirinaeA_MH617159	Minnow tissue	Marine fish	62	4487
Family3_GokushovirinaeA_MH622922	Family3_GokushovirinaeA_MH617159	Minnow tissue	Marine fish	61	4490
Family3_GokushovirinaeA_MH622906	Family3_GokushovirinaeA_MH617159	Minnow tissue	Marine fish	61	4450
Family3_GokushovirinaeA_MH617163	Family3_GokushovirinaeA_MH617163	Minnow tissue	Marine fish	51	4469
Family3_GokushovirinaeA_MH617274	Family3_GokushovirinaeA_MH617163	Minnow tissue	Marine fish	49	4611	Chlorobi	Bhlorobia	Chlorobiales	Chlorobiaceae	Chlorobium	Chlorobium
Family3_GokushovirinaeA_MH617175	Family3_GokushovirinaeA_MH617175	Minnow tissue	Marine fish	46	4583
Family3_GokushovirinaeA_MH617179	Family3_GokushovirinaeA_MH617179	Minnow tissue	Marine fish	47	4424	Proteobacteria	Gammaproteobacteria	Vibrionales	Vibrionaceae	Vibrio	Vibrio
Family3_GokushovirinaeA_MH617181	Family3_GokushovirinaeA_MH617181	Minnow tissue	Marine fish	52	4830
Family3_GokushovirinaeA_MH617189	Family3_GokushovirinaeA_MH617189	Minnow tissue	Marine fish	49	4380
Family3_GokushovirinaeA_MH617204	Family3_GokushovirinaeA_MH617204	Minnow tissue	Marine fish	52	4580
Family3_GokushovirinaeA_MH617205	Family3_GokushovirinaeA_MH617205	Minnow tissue	Marine fish	46	4247
Family3_GokushovirinaeA_MH617210	Family3_GokushovirinaeA_MH617210	Minnow tissue	Marine fish	61	4536
Family3_GokushovirinaeA_MH617237	Family3_GokushovirinaeA_MH617237	Minnow tissue	Marine fish	49	4891
Family3_GokushovirinaeA_MH617247	Family3_GokushovirinaeA_MH617247	Minnow tissue	Marine fish	43	4208	Proteobacteria	Gammaproteobacteria	Legionellales	Legionellaceae	Legionella	Legionella
Family3_GokushovirinaeA_MH617249	Family3_GokushovirinaeA_MH617249	Red snapper	Marine fish	49	4238
Family3_GokushovirinaeA_MH617257	Family3_GokushovirinaeA_MH617257	Minnow tissue	Marine fish	42	4546
Family3_GokushovirinaeA_MH617260	Family3_GokushovirinaeA_MH617260	Minnow tissue	Marine fish	44	4485
Family3_GokushovirinaeA_MH617265	Family3_GokushovirinaeA_MH617265	Minnow tissue	Marine fish	47	4804	Proteobacteria	Gammaproteobacteria	Enterobacterales	Enterobacteriaceae	Enterobacter	Enterobacter
Family3_GokushovirinaeA_MH617270	Family3_GokushovirinaeA_MH617270	Minnow tissue	Marine fish	42	4598
Family3_GokushovirinaeA_MH617278	Family3_GokushovirinaeA_MH617278	Minnow tissue	Marine fish	45	4532
Family3_GokushovirinaeA_MH617279	Family3_GokushovirinaeA_MH617279	Minnow tissue	Marine fish	56	4529
Family3_GokushovirinaeA_MH617293	Family3_GokushovirinaeA_MH617293	Minnow tissue	Marine fish	49	4770
Family3_GokushovirinaeA_MH617296	Family3_GokushovirinaeA_MH617296	Minnow tissue	Marine fish	56	4821
Family3_GokushovirinaeA_MH617302	Family3_GokushovirinaeA_MH617302	Minnow tissue	Marine fish	56	4408
Family3_GokushovirinaeA_MH617303	Family3_GokushovirinaeA_MH617303	Minnow tissue	Marine fish	57	4492
Family3_GokushovirinaeA_MH617305	Family3_GokushovirinaeA_MH617305	Minnow tissue	Marine fish	59	4578
Family3_GokushovirinaeA_MH617307	Family3_GokushovirinaeA_MH617307	Minnow tissue	Marine fish	43	4569
Family3_GokushovirinaeA_MH617311	Family3_GokushovirinaeA_MH617311	Minnow tissue	Marine fish	46	4852
Family3_GokushovirinaeA_MH617312	Family3_GokushovirinaeA_MH617312	Minnow tissue	Marine fish	60	4572
Family3_GokushovirinaeA_MH617364	Family3_GokushovirinaeA_MH617364	Minnow tissue	Marine fish	50	4628
Family3_GokushovirinaeA_MH617367	Family3_GokushovirinaeA_MH617367	Minnow tissue	Marine fish	45	4559
Family3_GokushovirinaeA_MH617377	Family3_GokushovirinaeA_MH617377	Minnow tissue	Marine fish	46	4547
Family3_GokushovirinaeA_MH617379	Family3_GokushovirinaeA_MH617379	Minnow tissue	Marine fish	60	4308
Family3_GokushovirinaeA_MH617421	Family3_GokushovirinaeA_MH617379	Minnow tissue	Marine fish	57	4310
Family3_GokushovirinaeA_MH617227	Family3_GokushovirinaeA_MH617379	Minnow tissue	Marine fish	58	4273	Proteobacteria	Gammaproteobacteria	Vibrionales	Vibrionaceae	Vibrio	Vibrio
Family3_GokushovirinaeA_MH617398	Family3_GokushovirinaeA_MH617398	Red snapper	Marine fish	55	4239
Family3_GokushovirinaeA_MG945682	Family3_GokushovirinaeA_MH617398	Bird	Bird	55	4280
Family3_GokushovirinaeA_MH617402	Family3_GokushovirinaeA_MH617402	Minnow tissue	Marine fish	54	4525
Family3_GokushovirinaeA_MH617420	Family3_GokushovirinaeA_MH617420	Minnow tissue	Marine fish	41	4806
Family3_GokushovirinaeA_MH617422	Family3_GokushovirinaeA_MH617422	Minnow tissue	Marine fish	57	4624
Family3_GokushovirinaeA_MH617424	Family3_GokushovirinaeA_MH617424	Minnow tissue	Marine fish	47	4599	Proteobacteria	Gammaproteobacteria	Legionellales	Legionellaceae	Legionella	Legionella
Family3_GokushovirinaeA_MH617432	Family3_GokushovirinaeA_MH617432	Minnow tissue	Marine fish	50	4364
Family3_GokushovirinaeA_MG945837	Family3_GokushovirinaeA_MH617432	Bird	Bird	50	4734
Family3_GokushovirinaeA_MH617433	Family3_GokushovirinaeA_MH617433	Minnow tissue	Marine fish	47	4839
Family3_GokushovirinaeA_MH617440	Family3_GokushovirinaeA_MH617440	Haddock tissue	Marine fish	55	4173
Family3_GokushovirinaeA_MH617442	Family3_GokushovirinaeA_MH617442	Minnow tissue	Marine fish	51	4709
Family3_GokushovirinaeA_MH617443	Family3_GokushovirinaeA_MH617443	Minnow tissue	Marine fish	64	4092
Family3_GokushovirinaeA_MH617454	Family3_GokushovirinaeA_MH617454	Minnow tissue	Marine fish	48	4699
Family3_GokushovirinaeA_MH617459	Family3_GokushovirinaeA_MH617459	Minnow tissue	Marine fish	48	4612
Family3_GokushovirinaeA_MH617222	Family3_GokushovirinaeA_MH617459	Minnow tissue	Marine fish	49	4652
Family3_GokushovirinaeA_MH617338	Family3_GokushovirinaeA_MH617459	Minnow tissue	Marine fish	44	4697
Family3_GokushovirinaeA_MH617468	Family3_GokushovirinaeA_MH617468	Minnow tissue	Marine fish	46	4773
Family3_GokushovirinaeA_MH617473	Family3_GokushovirinaeA_MH617473	Minnow tissue	Marine fish	48	4857	Proteobacteria	Gammaproteobacteria	Legionellales	Legionellaceae	Legionella	Legionella
Family3_GokushovirinaeA_MH617478	Family3_GokushovirinaeA_MH617478	Minnow tissue	Marine fish	44	4529
Family3_GokushovirinaeA_MH617487	Family3_GokushovirinaeA_MH617487	Minnow tissue	Marine fish	48	4811
Family3_GokushovirinaeA_MH617133	Family3_GokushovirinaeA_MH617487	Minnow tissue	Marine fish	47	4898
Family3_GokushovirinaeA_MH617113	Family3_GokushovirinaeA_MH617487	Minnow tissue	Marine fish	46	4838
Family3_GokushovirinaeA_MH617331	Family3_GokushovirinaeA_MH617487	Minnow tissue	Marine fish	50	4947	Chlorobi	Bhlorobia	Chlorobiales	Chlorobiaceae	Chlorobium	Chlorobium
Family3_GokushovirinaeA_MH617494	Family3_GokushovirinaeA_MH617494	Minnow tissue	Marine fish	45	4612
Family3_GokushovirinaeA_MH617498	Family3_GokushovirinaeA_MH617498	Minnow tissue	Marine fish	48	4682
Family3_GokushovirinaeA_MH617500	Family3_GokushovirinaeA_MH617500	Minnow tissue	Marine fish	52	4905
Family3_GokushovirinaeA_MH617504	Family3_GokushovirinaeA_MH617504	Minnow tissue	Marine fish	63	4602
Family3_GokushovirinaeA_MH617510	Family3_GokushovirinaeA_MH617510	Minnow tissue	Marine fish	57	4395
Family3_GokushovirinaeA_MH617519	Family3_GokushovirinaeA_MH617519	Minnow tissue	Marine fish	37	4419	Proteobacteria	Gammaproteobacteria	Legionellales	Legionellaceae	Legionella	Legionella
Family3_GokushovirinaeA_MH617527	Family3_GokushovirinaeA_MH617527	Minnow tissue	Marine fish	48	4888
Family3_GokushovirinaeA_MH617531	Family3_GokushovirinaeA_MH617531	Minnow tissue	Marine fish	55	4341
Family3_GokushovirinaeA_MH617555	Family3_GokushovirinaeA_MH617555	Minnow tissue	Marine fish	42	4489
Family3_GokushovirinaeA_MH617560	Family3_GokushovirinaeA_MH617560	Minnow tissue	Marine fish	60	4412
Family3_GokushovirinaeA_MH617571	Family3_GokushovirinaeA_MH617571	Minnow tissue	Marine fish	62	4873
Family3_GokushovirinaeA_MH617576	Family3_GokushovirinaeA_MH617576	Minnow tissue	Marine fish	53	4440
Family3_GokushovirinaeA_MH617580	Family3_GokushovirinaeA_MH617580	Minnow tissue	Marine fish	57	4244
Family3_GokushovirinaeA_MH617225	Family3_GokushovirinaeA_MH617580	Minnow tissue	Marine fish	58	4140
Family3_GokushovirinaeA_MH617276	Family3_GokushovirinaeA_MH617580	Minnow tissue	Marine fish	58	4256
Family3_GokushovirinaeA_MH617588	Family3_GokushovirinaeA_MH617588	Minnow tissue	Marine fish	42	4286
Family3_GokushovirinaeA_MH617597	Family3_GokushovirinaeA_MH617597	Minnow tissue	Marine fish	48	4881
Family3_GokushovirinaeA_MH617600	Family3_GokushovirinaeA_MH617600	Minnow tissue	Marine fish	61	4451
Family3_GokushovirinaeA_MH617052	Family3_GokushovirinaeA_MH617600	Minnow tissue	Marine fish	62	4399
Family3_GokushovirinaeA_MH617601	Family3_GokushovirinaeA_MH617601	Minnow tissue	Marine fish	44	4536	Proteobacteria	Gammaproteobacteria	Enterobacterales	Enterobacteriaceae	Salmonella	Salmonella
Family3_GokushovirinaeA_MH617602	Family3_GokushovirinaeA_MH617602	Minnow tissue	Marine fish	50	4404
Family3_GokushovirinaeA_MH616994	Family3_GokushovirinaeA_MH617602	Minnow tissue	Marine fish	43	4441
Family3_GokushovirinaeA_MH617029	Family3_GokushovirinaeA_MH617602	Minnow tissue	Marine fish	44	4408	Proteobacteria	Gammaproteobacteria	Enterobacterales	Enterobacteriaceae	Salmonella	Salmonella
Family3_GokushovirinaeA_MH617439	Family3_GokushovirinaeA_MH617602	Minnow tissue	Marine fish	47	4446
Family3_GokushovirinaeA_MH616870	Family3_GokushovirinaeA_MH617602	Minnow tissue	Marine fish	47	4434	Proteobacteria	Betaproteobacteria	Nitrosomonadales	Gallionellaceae	Gallionella	Gallionella
Family3_GokushovirinaeA_MH616700	Family3_GokushovirinaeA_MH617602	Minnow tissue	Marine fish	46	4364
Family3_GokushovirinaeA_MH617126	Family3_GokushovirinaeA_MH617602	Minnow tissue	Marine fish	43	4335	Proteobacteria	Gammaproteobacteria	Enterobacterales	Enterobacteriaceae	Enterobacter	Enterobacter
Family3_GokushovirinaeA_MH617685	Family3_GokushovirinaeA_MH617602	Minnow tissue	Marine fish	46	4363	Proteobacteria	Gammaproteobacteria	Enterobacterales	Enterobacteriaceae	Salmonella	Salmonella
Family3_GokushovirinaeA_MH616998	Family3_GokushovirinaeA_MH617602	Minnow tissue	Marine fish	55	4397
Family3_GokushovirinaeA_MH616970	Family3_GokushovirinaeA_MH617602	Minnow tissue	Marine fish	52	4469	Proteobacteria	Gammaproteobacteria	Chromatiales	Ectothiorhodospiraceae	Candidatus Macondimonas	CandidatusMacondimonas
Family3_GokushovirinaeA_MH617344	Family3_GokushovirinaeA_MH617602	Minnow tissue	Marine fish	49	4325
Family3_GokushovirinaeA_MH617513	Family3_GokushovirinaeA_MH617602	Minnow tissue	Marine fish	45	4375
Family3_GokushovirinaeA_MH617088	Family3_GokushovirinaeA_MH617602	Minnow tissue	Marine fish	45	4355
Family3_GokushovirinaeA_MH616807	Family3_GokushovirinaeA_MH617602	Minnow tissue	Marine fish	51	4423
Family3_GokushovirinaeA_MH617218	Family3_GokushovirinaeA_MH617602	Minnow tissue	Marine fish	45	4410
Family3_GokushovirinaeA_MH617606	Family3_GokushovirinaeA_MH617606	Minnow tissue	Marine fish	43	4535
Family3_GokushovirinaeA_MH617607	Family3_GokushovirinaeA_MH617607	Minnow tissue	Marine fish	44	4502
Family3_GokushovirinaeA_MH617611	Family3_GokushovirinaeA_MH617611	Minnow tissue	Marine fish	61	4568
Family3_GokushovirinaeA_MH617613	Family3_GokushovirinaeA_MH617613	Minnow tissue	Marine fish	43	4434
Family3_GokushovirinaeA_MH617374	Family3_GokushovirinaeA_MH617613	Minnow tissue	Marine fish	45	4399
Family3_GokushovirinaeA_MH617623	Family3_GokushovirinaeA_MH617623	Minnow tissue	Marine fish	52	4534
Family3_GokushovirinaeA_MH617641	Family3_GokushovirinaeA_MH617641	Minnow tissue	Marine fish	60	4398
Family3_GokushovirinaeA_MH617651	Family3_GokushovirinaeA_MH617651	Red snapper	Marine fish	40	4642	Proteobacteria	Gammaproteobacteria	Enterobacterales	Enterobacteriaceae	Salmonella	Salmonella
Family3_GokushovirinaeA_MH617652	Family3_GokushovirinaeA_MH617652	Minnow tissue	Marine fish	47	4977	Proteobacteria	Betaproteobacteria	Burkholderiales	Sutterellaceae	Sutterella	Sutterella
Family3_GokushovirinaeA_MH617656	Family3_GokushovirinaeA_MH617656	Minnow tissue	Marine fish	58	4683
Family3_GokushovirinaeA_MH617660	Family3_GokushovirinaeA_MH617660	Minnow tissue	Marine fish	49	4602
Family3_GokushovirinaeA_MH617662	Family3_GokushovirinaeA_MH617662	Minnow tissue	Marine fish	44	4609
Family3_GokushovirinaeA_MH617667	Family3_GokushovirinaeA_MH617667	Minnow tissue	Marine fish	41	4435
Family3_GokushovirinaeA_MH616720	Family3_GokushovirinaeA_MH617667	Minnow tissue	Marine fish	42	4268	Proteobacteria	Gammaproteobacteria	Legionellales	Legionellaceae	Legionella	Legionella
Family3_GokushovirinaeA_MH617668	Family3_GokushovirinaeA_MH617668	Rainbow trout	Freshwater fish	39	4428
Family3_GokushovirinaeA_MH617677	Family3_GokushovirinaeA_MH617677	Minnow tissue	Marine fish	46	4776
Family3_GokushovirinaeA_MH617697	Family3_GokushovirinaeA_MH617697	Minnow tissue	Marine fish	57	4659
Family3_GokushovirinaeA_MH616912	Family3_GokushovirinaeA_MH617697	Minnow tissue	Marine fish	54	4759
Family3_GokushovirinaeA_MH617698	Family3_GokushovirinaeA_MH617698	Minnow tissue	Marine fish	40	4877	Synergistetes	Synergistia	Synergistales	Synergistaceae	Pyramidobacter	Pyramidobacter
Family3_GokushovirinaeA_MH617699	Family3_GokushovirinaeA_MH617699	Haddock tissue	Marine fish	46	4234
Family3_GokushovirinaeA_MH617710	Family3_GokushovirinaeA_MH617710	Minnow tissue	Marine fish	54	4811
Family3_GokushovirinaeA_MH617712	Family3_GokushovirinaeA_MH617712	Minnow tissue	Marine fish	44	4873
Family3_GokushovirinaeA_MH617723	Family3_GokushovirinaeA_MH617723	Minnow tissue	Marine fish	46	4562
Family3_GokushovirinaeA_MH617725	Family3_GokushovirinaeA_MH617725	Minnow tissue	Marine fish	51	4470
Family3_GokushovirinaeA_MH617728	Family3_GokushovirinaeA_MH617728	Minnow tissue	Marine fish	51	4559
Family3_GokushovirinaeA_MH617729	Family3_GokushovirinaeA_MH617729	Minnow tissue	Marine fish	54	4690
Family3_GokushovirinaeA_MH617149	Family3_GokushovirinaeA_MH617729	Minnow tissue	Marine fish	50	4655
Family3_GokushovirinaeA_MH617731	Family3_GokushovirinaeA_MH617731	Minnow tissue	Marine fish	46	4586
Family3_GokushovirinaeA_MH029514	Family3_GokushovirinaeA_MH617731	Volcanic soil	Sediment/soil	47	4988
Family3_GokushovirinaeA_MH617740	Family3_GokushovirinaeA_MH617740	Minnow tissue	Marine fish	55	4551
Family3_GokushovirinaeA_MH616783	Family3_GokushovirinaeA_MH617740	Minnow tissue	Marine fish	55	4585
Family3_GokushovirinaeA_MH617754	Family3_GokushovirinaeA_MH617754	Minnow tissue	Marine fish	56	4445
Family3_GokushovirinaeA_MH617757	Family3_GokushovirinaeA_MH617757	Minnow tissue	Marine fish	48	4567
Family3_GokushovirinaeA_MH617638	Family3_GokushovirinaeA_MH617757	Minnow tissue	Marine fish	48	4532	Proteobacteria	Gammaproteobacteria	Enterobacterales	Enterobacteriaceae	Salmonella	Salmonella
Family3_GokushovirinaeA_MH617505	Family3_GokushovirinaeA_MH617757	Minnow tissue	Marine fish	47	4558	Proteobacteria	Gammaproteobacteria	Legionellales	Legionellaceae	Legionella	Legionella
Family3_GokushovirinaeA_MH617758	Family3_GokushovirinaeA_MH617758	Minnow tissue	Marine fish	40	4770
Family3_GokushovirinaeA_MH617760	Family3_GokushovirinaeA_MH617758	Minnow tissue	Marine fish	42	4577
Family3_GokushovirinaeA_MH622905	Family3_GokushovirinaeA_MH622905	Minnow tissue	Marine fish	55	4700
Family3_GokushovirinaeA_MH622907	Family3_GokushovirinaeA_MH622907	Minnow tissue	Marine fish	54	4653
Family3_GokushovirinaeA_MH622913	Family3_GokushovirinaeA_MH622913	Minnow tissue	Marine fish	50	5048
Family3_GokushovirinaeA_MH622916	Family3_GokushovirinaeA_MH622916	Minnow tissue	Marine fish	54	4387
Family3_GokushovirinaeA_MH622928	Family3_GokushovirinaeA_MH622928	Minnow tissue	Marine fish	49	4815
Family3_GokushovirinaeA_MH622929	Family3_GokushovirinaeA_MH622929	Minnow tissue	Marine fish	53	4525
Family3_GokushovirinaeA_MH622930	Family3_GokushovirinaeA_MH622930	Minnow tissue	Marine fish	52	4408
Family3_GokushovirinaeA_MH622931	Family3_GokushovirinaeA_MH622931	Minnow tissue	Marine fish	36	4497
Family3_GokushovirinaeA_MH622933	Family3_GokushovirinaeA_MH622933	Minnow tissue	Marine fish	52	4813
Family3_GokushovirinaeA_MH622934	Family3_GokushovirinaeA_MH622934	Minnow tissue	Marine fish	51	4822
Family3_GokushovirinaeA_MH617755	Family3_GokushovirinaeA_MH622934	Minnow tissue	Marine fish	52	4674
Family3_GokushovirinaeA_MH616777	Family3_GokushovirinaeA_MH622934	Minnow tissue	Marine fish	52	4820
Family3_GokushovirinaeA_MH617099	Family3_GokushovirinaeA_MH622934	Minnow tissue	Marine fish	51	4904
Family3_GokushovirinaeA_MH617608	Family3_GokushovirinaeA_MH622934	Minnow tissue	Marine fish	51	4940	Chlorobi	Chlorobia	Chlorobiales	Chlorobiaceae	Prosthecohloris	Prosthecochloris
Family3_GokushovirinaeA_MH616846	Family3_GokushovirinaeA_MH622934	Minnow tissue	Marine fish	50	4800	Proteobacteria	Betaproteobacteria	Nitrosomonadales	Nitrosomonadaceae	Nitrosospira	Nitrosospira
Family3_GokushovirinaeA_MH622935	Family3_GokushovirinaeA_MH622935	Red snapper	Marine fish	54	4233
Family3_GokushovirinaeA_MH622936	Family3_GokushovirinaeA_MH622936	Minnow tissue	Marine fish	45	4374
Family3_GokushovirinaeA_MH622941	Family3_GokushovirinaeA_MH622941	Minnow tissue	Marine fish	49	4455
Family3_GokushovirinaeA_MH617086	Family3_GokushovirinaeA_MH622941	Minnow tissue	Marine fish	50	4305	Chlorobi	Chlorobia	Chlorobiales	Chlorobiaceae	Prosthecohloris	Prosthecochloris
Family3_GokushovirinaeA_MH616995	Family3_GokushovirinaeA_MH622941	Minnow tissue	Marine fish	45	4172
Family3_GokushovirinaeA_MH648945	Family3_GokushovirinaeA_MH648945	Red snapper	Marine fish	40	4146
Family3_GokushovirinaeA_MH648961	Family3_GokushovirinaeA_MH648961	Sea bass	Marine fish	41	4446	Proteobacteria	Betaproteobacteria	Nitrosomonadales	Gallionellaceae	Gallionella	Gallionella
Family3_GokushovirinaeA_MH648988	Family3_GokushovirinaeA_MH648988	Sea bass	Marine fish	41	4463	Proteobacteria	Gammaproteobacteria	Oceanospirllales	Alcanivoracaceae	Alcanivorax	Alcanivorax
Family3_GokushovirinaeA_MH572430	Family3_GokushovirinaeA_MH648988	Ciona robusta	Marine invertebrate	42	4432	Proteobacteria	Gammaproteobacteria	Oceanospirllales	Alcanivoracaceae	Alcanivorax	Alcanivorax
Family3_GokushovirinaeA_MH572387	Family3_GokushovirinaeA_MH648988	Ciona robusta	Marine invertebrate	42	4345
Family3_GokushovirinaeA_MH572386	Family3_GokushovirinaeA_MH648988	Ciona robusta	Marine invertebrate	42	4438
Family3_GokushovirinaeA_HQ157199	Family3_GokushovirinaeA_MH648988	Ocean	Marine	44	4487
Family3_GokushovirinaeA_MH572384	Family3_GokushovirinaeA_MH648988	Ciona robusta	Marine invertebrate	42	4466
Family3_GokushovirinaeA_MH617417	Family3_GokushovirinaeA_MH648988	Red snapper	Marine fish	42	4542
Family3_GokushovirinaeA_MH617334	Family3_GokushovirinaeA_MH648988	Red snapper	Marine fish	41	4471
Family3_GokushovirinaeA_MH649073	Family3_GokushovirinaeA_MH648988	Sea bass	Marine fish	43	4437
Family3_GokushovirinaeA_MH617342	Family3_GokushovirinaeA_MH648988	Red snapper	Marine fish	42	4483	Fusobacteria	Fusobacteriia	Fusobacteriales	Fusobacteriaceae	Fusobacterium	Fusobacterium
Family3_GokushovirinaeA_MH572294	Family3_GokushovirinaeA_MH648988	Ciona robusta	Marine invertebrate	42	4499
Family3_GokushovirinaeA_KC131023	Family3_GokushovirinaeA_MH648988	Ocean	Marine	42	4334	Proteobacteria	Gammaproteobacteria	Oceanospirllales	Alcanivoracaceae	Alcanivorax	Alcanivorax
Family3_GokushovirinaeA_MH552497	Family3_GokushovirinaeA_MH648988	Abalone tissue	Marine invertebrate	44	4486
Family3_GokushovirinaeA_MH572385	Family3_GokushovirinaeA_MH648988	Ciona robusta	Marine invertebrate	42	4432	Fusobacteria	Fusobacteriia	Fusobacteriales	Fusobacteriaceae	Fusobacterium	Fusobacterium
Family3_GokushovirinaeA_MH649020	Family3_GokushovirinaeA_MH649020	Red snapper	Marine fish	38	4307
Family3_GokushovirinaeA_MH649032	Family3_GokushovirinaeA_MH649032	Red snapper	Marine fish	41	4299
Family3_GokushovirinaeA_MH649164	Family3_GokushovirinaeA_MH649164	Red snapper	Marine fish	41	4165
Family3_GokushovirinaeA_MH616734	Family3_GokushovirinaeA_MH649164	Red snapper	Marine fish	41	4205
Family3_GokushovirinaeA_NC_022790	Family3_GokushovirinaeA_MH649164	Ocean	Marine	40	4129
Family3_GokushovirinaeA_MH617250	Family3_GokushovirinaeA_MH649164	Red snapper	Marine fish	40	4126
Family3_GokushovirinaeA_KC131021	Family3_GokushovirinaeA_MH649164	Ocean	Marine	40	4129
Family3_GokushovirinaeA_MH572402	Family3_GokushovirinaeA_MH649164	Ciona robusta	Marine invertebrate	40	4090
Family3_GokushovirinaeA_MH616975	Family3_GokushovirinaeA_MH649164	Red snapper	Marine fish	42	4077
Family3_GokushovirinaeA_MH616890	Family3_GokushovirinaeA_MH649164	Red snapper	Marine fish	41	4119
Family3_GokushovirinaeA_MH572514	Family3_GokushovirinaeA_MH649164	Ciona robusta	Marine invertebrate	40	4172
Family3_GokushovirinaeA_MH572513	Family3_GokushovirinaeA_MH649164	Ciona robusta	Marine invertebrate	40	4221
Family3_GokushovirinaeA_MH572343	Family3_GokushovirinaeA_MH649164	Ciona robusta	Marine invertebrate	39	4136
Family3_GokushovirinaeA_MH649173	Family3_GokushovirinaeA_MH649164	Red snapper	Marine fish	41	4291
Family3_GokushovirinaeA_MH616864	Family3_GokushovirinaeA_MH649164	Red snapper	Marine fish	42	4272
Family3_GokushovirinaeA_MH617146	Family3_GokushovirinaeA_MH649164	Red snapper	Marine fish	42	4241
Family3_GokushovirinaeA_MH648903	Family3_GokushovirinaeA_MH649164	Red snapper	Marine fish	43	4294
Family3_GokushovirinaeA_MH616960	Family3_GokushovirinaeA_MH649164	Red snapper	Marine fish	40	4102
Family3_GokushovirinaeA_MH572453	Family3_GokushovirinaeA_MH649164	Ciona robusta	Marine invertebrate	39	4249
Family3_GokushovirinaeA_MH572401	Family3_GokushovirinaeA_MH649164	Ciona robusta	Marine invertebrate	40	4143
Family3_GokushovirinaeA_MH572400	Family3_GokushovirinaeA_MH649164	Ciona robusta	Marine invertebrate	41	4264
Family3_GokushovirinaeA_MH572399	Family3_GokushovirinaeA_MH649164	Ciona robusta	Marine invertebrate	39	4105
Family3_GokushovirinaeA_MH572403	Family3_GokushovirinaeA_MH649164	Ciona robusta	Marine invertebrate	42	4250
Family3_GokushovirinaeA_MH572341	Family3_GokushovirinaeA_MH649164	Ciona robusta	Marine invertebrate	41	4246
Family3_GokushovirinaeA_MH648905	Family3_GokushovirinaeA_MH649164	Red snapper	Marine fish	41	4151
Family3_GokushovirinaeA_MH649001	Family3_GokushovirinaeA_MH649164	Red snapper	Marine fish	41	4232
Family3_GokushovirinaeA_MH572342	Family3_GokushovirinaeA_MH649164	Ciona robusta	Marine invertebrate	42	4211
Family3_GokushovirinaeA_MH648953	Family3_GokushovirinaeA_MH649164	Red snapper	Marine fish	39	4323
Family3_GokushovirinaeA_MH649265	Family3_GokushovirinaeA_MH649265	Sea bass	Marine fish	44	4155
Family3_GokushovirinaeA_MH931003	Family3_GokushovirinaeA_MH931003	Coptotermes formosus	Insect	47	4898
Family3_GokushovirinaeA_MH992155	Family3_GokushovirinaeA_MH992155	Bee	Insect	44	4557
Family3_GokushovirinaeA_MH992205	Family3_GokushovirinaeA_MH992155	Bee	Insect	48	4448
Family3_GokushovirinaeA_MH617546	Family3_GokushovirinaeA_MH992155	Minnow tissue	Marine fish	44	4454
Family3_GokushovirinaeA_MH992196	Family3_GokushovirinaeA_MH992155	Bee	Insect	44	4557
Family3_GokushovirinaeA_MH992156	Family3_GokushovirinaeA_MH992156	Bee	Insect	53	4469
Family3_GokushovirinaeA_MH992157	Family3_GokushovirinaeA_MH992157	Bee	Insect	52	4770
Family3_GokushovirinaeA_MH992174	Family3_GokushovirinaeA_MH992157	Bee	Insect	52	4770
Family3_GokushovirinaeA_MH992158	Family3_GokushovirinaeA_MH992158	Bee	Insect	45	4691
Family3_GokushovirinaeA_MH992161	Family3_GokushovirinaeA_MH992161	Bee	Insect	49	4584	Proteobacteria	Gammaproteobacteria	Aeromonadales	Succinivibrionaceae	Succinivibrio	Succinivibrio
Family3_GokushovirinaeA_MH992165	Family3_GokushovirinaeA_MH992165	Bee	Insect	50	4703
Family3_GokushovirinaeA_MH617161	Family3_GokushovirinaeA_MH992165	Minnow tissue	Marine fish	53	4603	Proteobacteria	Gammaproteobacteria	Vibrionales	Vibrionaceae	Vibrio	Vibrio
Family3_GokushovirinaeA_KT264809	Family3_GokushovirinaeA_MH992165	Bird	Bird	47	4876
Family3_GokushovirinaeA_MH992169	Family3_GokushovirinaeA_MH992169	Bee	Insect	41	4410
Family3_GokushovirinaeA_MH992170	Family3_GokushovirinaeA_MH992170	Bee	Insect	53	4345	Proteobacteria	Betaproteobacteria	Nitrosomonadales	Gallionellaceae	Gallionella	Gallionella
Family3_GokushovirinaeA_MH992193	Family3_GokushovirinaeA_MH992170	Bee	Insect	47	4569
Family3_GokushovirinaeA_MH992175	Family3_GokushovirinaeA_MH992175	Bee	Insect	65	4661
Family3_GokushovirinaeA_MH992159	Family3_GokushovirinaeA_MH992175	Bee	Insect	65	4661
Family3_GokushovirinaeA_MH992200	Family3_GokushovirinaeA_MH992175	Bee	Insect	61	4507
Family3_GokushovirinaeA_MH992181	Family3_GokushovirinaeA_MH992181	Bee	Insect	43	4893
Family3_GokushovirinaeA_MH992182	Family3_GokushovirinaeA_MH992182	Bee	Insect	52	4882
Family3_GokushovirinaeA_MH992183	Family3_GokushovirinaeA_MH992183	Bee	Insect	44	4756
Family3_GokushovirinaeA_MH617516	Family3_GokushovirinaeA_MH992183	Minnow tissue	Marine fish	44	4635
Family3_GokushovirinaeA_KX259475	Family3_GokushovirinaeA_MH992183	Wastewater	Wastewater	44	4641
Family3_GokushovirinaeA_KX259468	Family3_GokushovirinaeA_MH992183	Wastewater	Wastewater	49	4774
Family3_GokushovirinaeA_MH992184	Family3_GokushovirinaeA_MH992184	Bee	Insect	52	4737	Proteobacteria	Gammaproteobacteria	Oceanospirillales	Natronospirillaceae	Natronospirillum	Natronospirillum
Family3_GokushovirinaeA_MH992185	Family3_GokushovirinaeA_MH992185	Bee	Insect	57	4719
Family3_GokushovirinaeA_MH617287	Family3_GokushovirinaeA_MH992185	Minnow tissue	Marine fish	61	4417	Firmicutes	Negativicutes	Veillonellales	Veillonellaceae	Dialister	Dialister
Family3_GokushovirinaeA_MH992187	Family3_GokushovirinaeA_MH992187	Bee	Insect	45	4633
Family3_GokushovirinaeA_MH992176	Family3_GokushovirinaeA_MH992187	Bee	Insect	45	4633
Family3_GokushovirinaeA_MH616746	Family3_GokushovirinaeA_MH992187	Minnow tissue	Marine fish	44	4569	Proteobacteria	Gammaproteobacteria	Enterobacterales	Enterobacteriaceae	Salmonella	Salmonella
Family3_GokushovirinaeA_MH992198	Family3_GokushovirinaeA_MH992187	Bee	Insect	50	4529
Family3_GokushovirinaeA_MH992162	Family3_GokushovirinaeA_MH992187	Bee	Insect	50	4529
Family3_GokushovirinaeA_MH992179	Family3_GokushovirinaeA_MH992187	Bee	Insect	50	4529
Family3_GokushovirinaeA_MH992172	Family3_GokushovirinaeA_MH992187	Bee	Insect	50	4529
Family3_GokushovirinaeA_MH992188	Family3_GokushovirinaeA_MH992188	Bee	Insect	43	4608
Family3_GokushovirinaeA_MH992190	Family3_GokushovirinaeA_MH992190	Bee	Insect	43	4582
Family3_GokushovirinaeA_MH992191	Family3_GokushovirinaeA_MH992191	Bee	Insect	47	4578	Proteobacteria	Gammaproteobacteria			Candidatus Thioglobus	CandidatusThioglobus
Family3_GokushovirinaeA_MH992195	Family3_GokushovirinaeA_MH992195	Bee	Insect	47	4559
Family3_GokushovirinaeA_MH992197	Family3_GokushovirinaeA_MH992197	Bee	Insect	44	4548
Family3_GokushovirinaeA_MH992209	Family3_GokushovirinaeA_MH992209	Bee	Insect	55	4394	Proteobacteria	Betaproteobacteria	Burkholderiales	Sutterellaceae	Sutterella	Sutterella
Family3_GokushovirinaeA_MH992210	Family3_GokushovirinaeA_MH992210	Bee	Insect	59	4392
Family3_GokushovirinaeA_MH992211	Family3_GokushovirinaeA_MH992211	Bee	Insect	55	4355
Family3_GokushovirinaeA_MH992212	Family3_GokushovirinaeA_MH992212	Bee	Insect	42	4348	Proteobacteria	Gammaproteobacteria	Vibrionales	Vibrionaceae	Vibrio	Vibrio
Family3_GokushovirinaeA_MH992213	Family3_GokushovirinaeA_MH992213	Bee	Insect	59	4346
Family3_GokushovirinaeA_MK012444	Family3_GokushovirinaeA_MK012444	Crucian	Marine invertebrate	58	4374
Family3_GokushovirinaeA_MK012480	Family3_GokushovirinaeA_MK012444	Crucian	Marine invertebrate	58	4389
Family3_GokushovirinaeA_MK012469	Family3_GokushovirinaeA_MK012444	Crucian	Marine invertebrate	59	4392
Family3_GokushovirinaeA_MK012456	Family3_GokushovirinaeA_MK012456	Crucian	Marine invertebrate	56	4486
Family3_GokushovirinaeA_MK012483	Family3_GokushovirinaeA_MK012483	Crucian	Marine invertebrate	54	4287
Family3_GokushovirinaeA_MK249127	Family3_GokushovirinaeA_MK249127	Blackfly	Insect	48	4873
Family3_GokushovirinaeA_MK249128	Family3_GokushovirinaeA_MK249128	Blackfly	Insect	48	4544
Family3_GokushovirinaeA_MK249131	Family3_GokushovirinaeA_MK249131	Blackfly	Insect	54	4594
Family3_GokushovirinaeA_MK249206	Family3_GokushovirinaeA_MK249131	Blackfly	Insect	55	4460
Family3_GokushovirinaeA_MH617308	Family3_GokushovirinaeA_MK249131	Minnow tissue	Marine fish	58	4559
Family3_GokushovirinaeA_MH617349	Family3_GokushovirinaeA_MK249131	Minnow tissue	Marine fish	55	4535
Family3_GokushovirinaeA_MH616688	Family3_GokushovirinaeA_MK249131	Minnow tissue	Marine fish	56	4484
Family3_GokushovirinaeA_MK249139	Family3_GokushovirinaeA_MK249139	Blackfly	Insect	51	4582	Firmicutes	Clostridia	Eubacteriales	Oscillospiraceae	Pseudoflavonifractor	Pseudoflavonifractor
Family3_GokushovirinaeA_MK249143	Family3_GokushovirinaeA_MK249143	Blackfly	Insect	56	4474
Family3_GokushovirinaeA_MH617351	Family3_GokushovirinaeA_MK249143	Minnow tissue	Marine fish	57	4607
Family3_GokushovirinaeA_MK249145	Family3_GokushovirinaeA_MK249145	Blackfly	Insect	48	4727
Family3_GokushovirinaeA_MK249151	Family3_GokushovirinaeA_MK249151	Blackfly	Insect	52	4521
Family3_GokushovirinaeA_MK249152	Family3_GokushovirinaeA_MK249152	Blackfly	Insect	51	4731
Family3_GokushovirinaeA_MK249175	Family3_GokushovirinaeA_MK249152	Blackfly	Insect	51	4700
Family3_GokushovirinaeA_MK249156	Family3_GokushovirinaeA_MK249156	Blackfly	Insect	56	4980
Family3_GokushovirinaeA_MK249167	Family3_GokushovirinaeA_MK249156	Blackfly	Insect	55	4825
Family3_GokushovirinaeA_MK249160	Family3_GokushovirinaeA_MK249156	Blackfly	Insect	55	4870
Family3_GokushovirinaeA_MK249144	Family3_GokushovirinaeA_MK249156	Blackfly	Insect	55	4841
Family3_GokushovirinaeA_MG945161	Family3_GokushovirinaeA_MK249156	Bird	Bird	60	4797
Family3_GokushovirinaeA_MK249159	Family3_GokushovirinaeA_MK249159	Blackfly	Insect	57	4901
Family3_GokushovirinaeA_MK249165	Family3_GokushovirinaeA_MK249165	Blackfly	Insect	48	4858
Family3_GokushovirinaeA_MK249168	Family3_GokushovirinaeA_MK249168	Blackfly	Insect	52	4779
Family3_GokushovirinaeA_MK249169	Family3_GokushovirinaeA_MK249169	Blackfly	Insect	50	4768	Proteobacteria	Gammaproteobacteria	Oceanospirllales	Alcanivoracaceae	Alcanivorax	Alcanivorax
Family3_GokushovirinaeA_MK249171	Family3_GokushovirinaeA_MK249171	Blackfly	Insect	55	4630
Family3_GokushovirinaeA_MK249172	Family3_GokushovirinaeA_MK249172	Blackfly	Insect	59	4733
Family3_GokushovirinaeA_MK249173	Family3_GokushovirinaeA_MK249173	Blackfly	Insect	57	4721
Family3_GokushovirinaeA_MK249174	Family3_GokushovirinaeA_MK249174	Blackfly	Insect	48	4646
Family3_GokushovirinaeA_MH617614	Family3_GokushovirinaeA_MK249174	Minnow tissue	Marine fish	51	4810
Family3_GokushovirinaeA_MK249162	Family3_GokushovirinaeA_MK249174	Blackfly	Insect	50	4789
Family3_GokushovirinaeA_MK249177	Family3_GokushovirinaeA_MK249177	Blackfly	Insect	50	4721
Family3_GokushovirinaeA_MK249178	Family3_GokushovirinaeA_MK249178	Blackfly	Insect	50	4692
Family3_GokushovirinaeA_MK249153	Family3_GokushovirinaeA_MK249178	Blackfly	Insect	50	4581
Family3_GokushovirinaeA_MH616790	Family3_GokushovirinaeA_MK249178	Minnow tissue	Marine fish	50	4602
Family3_GokushovirinaeA_MK249150	Family3_GokushovirinaeA_MK249178	Blackfly	Insect	50	4633
Family3_GokushovirinaeA_MK249149	Family3_GokushovirinaeA_MK249178	Blackfly	Insect	50	4565
Family3_GokushovirinaeA_MK249179	Family3_GokushovirinaeA_MK249179	Blackfly	Insect	57	4680
Family3_GokushovirinaeA_MH616863	Family3_GokushovirinaeA_MK249179	Rainbow trout	Freshwater fish	57	4680
Family3_GokushovirinaeA_MK249181	Family3_GokushovirinaeA_MK249179	Blackfly	Insect	57	4647
Family3_GokushovirinaeA_MK249182	Family3_GokushovirinaeA_MK249182	Blackfly	Insect	54	4618
Family3_GokushovirinaeA_MK249183	Family3_GokushovirinaeA_MK249183	Blackfly	Insect	47	4608
Family3_GokushovirinaeA_MK249184	Family3_GokushovirinaeA_MK249184	Blackfly	Insect	51	4596
Family3_GokushovirinaeA_MK249136	Family3_GokushovirinaeA_MK249184	Blackfly	Insect	51	4656
Family3_GokushovirinaeA_MH616865	Family3_GokushovirinaeA_MK249184	Minnow tissue	Marine fish	55	4485
Family3_GokushovirinaeA_MK249166	Family3_GokushovirinaeA_MK249184	Blackfly	Insect	49	4799
Family3_GokushovirinaeA_MK249194	Family3_GokushovirinaeA_MK249184	Blackfly	Insect	54	4570
Family3_GokushovirinaeA_MK249161	Family3_GokushovirinaeA_MK249184	Blackfly	Insect	50	4765
Family3_GokushovirinaeA_MK249137	Family3_GokushovirinaeA_MK249184	Blackfly	Insect	51	4565
Family3_GokushovirinaeA_MK249130	Family3_GokushovirinaeA_MK249184	Blackfly	Insect	51	4660
Family3_GokushovirinaeA_MK249180	Family3_GokushovirinaeA_MK249184	Blackfly	Insect	47	4706
Family3_GokushovirinaeA_MK249176	Family3_GokushovirinaeA_MK249184	Blackfly	Insect	47	4706
Family3_GokushovirinaeA_MK249170	Family3_GokushovirinaeA_MK249184	Blackfly	Insect	49	4615
Family3_GokushovirinaeA_MK249164	Family3_GokushovirinaeA_MK249184	Blackfly	Insect	53	4711	Proteobacteria	Gammaproteobacteria	Oceanospirllales	Alcanivoracaceae	Alcanivorax	Alcanivorax
Family3_GokushovirinaeA_MK249158	Family3_GokushovirinaeA_MK249184	Blackfly	Insect	48	4633	Proteobacteria	Gammaproteobacteria	Vibrionales	Vibrionaceae	Vibrio	Vibrio
Family3_GokushovirinaeA_MK249140	Family3_GokushovirinaeA_MK249184	Blackfly	Insect	53	4694
Family3_GokushovirinaeA_MH617503	Family3_GokushovirinaeA_MK249184	Minnow tissue	Marine fish	49	4558
Family3_GokushovirinaeA_MH616638	Family3_GokushovirinaeA_MK249184	Minnow tissue	Marine fish	50	4779
Family3_GokushovirinaeA_MH617389	Family3_GokushovirinaeA_MK249184	Minnow tissue	Marine fish	47	4824
Family3_GokushovirinaeA_MH617254	Family3_GokushovirinaeA_MK249184	Minnow tissue	Marine fish	48	4626	Proteobacteria	Gammaproteobacteria	Vibrionales	Vibrionaceae	Vibrio	Vibrio
Family3_GokushovirinaeA_MK249155	Family3_GokushovirinaeA_MK249184	Blackfly	Insect	54	4637
Family3_GokushovirinaeA_MK249154	Family3_GokushovirinaeA_MK249184	Blackfly	Insect	48	4667
Family3_GokushovirinaeA_MK249205	Family3_GokushovirinaeA_MK249184	Blackfly	Insect	50	4549
Family3_GokushovirinaeA_MH616718	Family3_GokushovirinaeA_MK249184	Minnow tissue	Marine fish	51	4477
Family3_GokushovirinaeA_MK496752	Family3_GokushovirinaeA_MK249184	Capybara	Other mammal	50	4558
Family3_GokushovirinaeA_MK249214	Family3_GokushovirinaeA_MK249184	Blackfly	Insect	54	4487	Chlorobi	Bhlorobia	Chlorobiales	Chlorobiaceae	Chlorobium	Chlorobium
Family3_GokushovirinaeA_MK249196	Family3_GokushovirinaeA_MK249184	Blackfly	Insect	52	4558
Family3_GokushovirinaeA_MK249163	Family3_GokushovirinaeA_MK249184	Blackfly	Insect	46	4774
Family3_GokushovirinaeA_MK249129	Family3_GokushovirinaeA_MK249184	Blackfly	Insect	54	4625
Family3_GokushovirinaeA_MK249212	Family3_GokushovirinaeA_MK249184	Blackfly	Insect	53	4484
Family3_GokushovirinaeA_MK249142	Family3_GokushovirinaeA_MK249184	Blackfly	Insect	53	4689
Family3_GokushovirinaeA_MK249185	Family3_GokushovirinaeA_MK249185	Blackfly	Insect	55	4590
Family3_GokushovirinaeA_MH617756	Family3_GokushovirinaeA_MK249185	Minnow tissue	Marine fish	53	4415
Family3_GokushovirinaeA_MK249186	Family3_GokushovirinaeA_MK249186	Blackfly	Insect	55	4621
Family3_GokushovirinaeA_MK249187	Family3_GokushovirinaeA_MK249187	Blackfly	Insect	56	4617
Family3_GokushovirinaeA_MK249188	Family3_GokushovirinaeA_MK249188	Blackfly	Insect	51	4591
Family3_GokushovirinaeA_MK249192	Family3_GokushovirinaeA_MK249188	Blackfly	Insect	50	4581
Family3_GokushovirinaeA_MH029518	Family3_GokushovirinaeA_MK249188	Volcanic soil	Sediment/soil	50	4781
Family3_GokushovirinaeA_MK249190	Family3_GokushovirinaeA_MK249190	Blackfly	Insect	54	4510
Family3_GokushovirinaeA_MK249195	Family3_GokushovirinaeA_MK249195	Blackfly	Insect	50	4498
Family3_GokushovirinaeA_MK249197	Family3_GokushovirinaeA_MK249197	Blackfly	Insect	52	4488
Family3_GokushovirinaeA_MK249198	Family3_GokushovirinaeA_MK249198	Blackfly	Insect	52	4551
Family3_GokushovirinaeA_MK249200	Family3_GokushovirinaeA_MK249200	Blackfly	Insect	52	4547
Family3_GokushovirinaeA_MK249201	Family3_GokushovirinaeA_MK249201	Blackfly	Insect	55	4538
Family3_GokushovirinaeA_MK249203	Family3_GokushovirinaeA_MK249201	Blackfly	Insect	55	4529
Family3_GokushovirinaeA_MH029535	Family3_GokushovirinaeA_MK249201	Volcanic soil	Sediment/soil	57	4685
Family3_GokushovirinaeA_MK249147	Family3_GokushovirinaeA_MK249201	Blackfly	Insect	55	4461
Family3_GokushovirinaeA_MK249141	Family3_GokushovirinaeA_MK249201	Blackfly	Insect	55	4557
Family3_GokushovirinaeA_MK249202	Family3_GokushovirinaeA_MK249202	Blackfly	Insect	54	4471
Family3_GokushovirinaeA_MK249204	Family3_GokushovirinaeA_MK249204	Blackfly	Insect	53	4521
Family3_GokushovirinaeA_MK249209	Family3_GokushovirinaeA_MK249209	Blackfly	Insect	55	4438
Family3_GokushovirinaeA_MK249210	Family3_GokushovirinaeA_MK249210	Blackfly	Insect	58	4483
Family3_GokushovirinaeA_MK249134	Family3_GokushovirinaeA_MK249210	Blackfly	Insect	57	4483
Family3_GokushovirinaeA_MK249211	Family3_GokushovirinaeA_MK249211	Blackfly	Insect	56	4350
Family3_GokushovirinaeA_MK249213	Family3_GokushovirinaeA_MK249213	Blackfly	Insect	50	4502
Family3_GokushovirinaeA_MK249218	Family3_GokushovirinaeA_MK249218	Blackfly	Insect	56	4387
Family3_GokushovirinaeA_MK249219	Family3_GokushovirinaeA_MK249219	Blackfly	Insect	45	4445	Proteobacteria	Gammaproteobacteria	Enterobacterales	Enterobacteriaceae	Salmonella	Salmonella
Family3_GokushovirinaeA_MH617359	Family3_GokushovirinaeA_MK249219	Minnow tissue	Marine fish	48	4497	Proteobacteria	Gammaproteobacteria	Enterobacterales	Enterobacteriaceae	Salmonella	Salmonella
Family3_GokushovirinaeA_MK249220	Family3_GokushovirinaeA_MK249220	Blackfly	Insect	50	4400
Family3_GokushovirinaeA_MK249189	Family3_GokushovirinaeA_MK249220	Blackfly	Insect	51	4499
Family3_GokushovirinaeA_MK249221	Family3_GokushovirinaeA_MK249221	Blackfly	Insect	51	4422
Family3_GokushovirinaeA_MK249224	Family3_GokushovirinaeA_MK249224	Blackfly	Insect	46	4293
Family3_GokushovirinaeA_MK249225	Family3_GokushovirinaeA_MK249225	Blackfly	Insect	52	4351
Family3_GokushovirinaeA_MK249223	Family3_GokushovirinaeA_MK249225	Blackfly	Insect	52	4368
Family3_GokushovirinaeA_MK249226	Family3_GokushovirinaeA_MK249226	Blackfly	Insect	50	4276
Family3_GokushovirinaeA_MK249227	Family3_GokushovirinaeA_MK249227	Blackfly	Insect	47	4318
Family3_GokushovirinaeA_MK249230	Family3_GokushovirinaeA_MK249230	Blackfly	Insect	50	4302
Family3_GokushovirinaeA_MK249233	Family3_GokushovirinaeA_MK249233	Blackfly	Insect	55	4170
Family3_GokushovirinaeA_MK249229	Family3_GokushovirinaeA_MK249233	Blackfly	Insect	55	4320
Family3_GokushovirinaeA_MK496732	Family3_GokushovirinaeA_MK496732	Capybara	Other mammal	45	4996
Family3_GokushovirinaeA_MK496736	Family3_GokushovirinaeA_MK496736	Capybara	Other mammal	43	4955
Family3_GokushovirinaeA_MK496739	Family3_GokushovirinaeA_MK496739	Capybara	Other mammal	46	4915
Family3_GokushovirinaeA_MK496733	Family3_GokushovirinaeA_MK496739	Capybara	Other mammal	47	4989
Family3_GokushovirinaeA_MK496742	Family3_GokushovirinaeA_MK496742	Capybara	Other mammal	46	4852
Family3_GokushovirinaeA_MK496745	Family3_GokushovirinaeA_MK496745	Capybara	Other mammal	36	4718
Family3_GokushovirinaeA_MK496747	Family3_GokushovirinaeA_MK496747	Capybara	Other mammal	51	4635
Family3_GokushovirinaeA_MK496753	Family3_GokushovirinaeA_MK496753	Capybara	Other mammal	45	4530
Family3_GokushovirinaeA_MK496818	Family3_GokushovirinaeA_MK496753	Capybara	Other mammal	47	4526
Family3_GokushovirinaeA_MK496791	Family3_GokushovirinaeA_MK496791	Capybara	Other mammal	38	5250
Family3_GokushovirinaeA_MK496723	Family3_GokushovirinaeA_MK496791	Capybara	Other mammal	38	5134
Family3_GokushovirinaeA_MK496807	Family3_GokushovirinaeA_MK496807	Capybara	Other mammal	34	4780
Family3_GokushovirinaeA_MK496814	Family3_GokushovirinaeA_MK496807	Capybara	Other mammal	34	4609
Family3_GokushovirinaeA_MK496823	Family3_GokushovirinaeA_MK496823	Capybara	Other mammal	40	4307
Family3_GokushovirinaeA_Bourget_259	Family3_GokushovirinaeA_MK496823	Freshwater	Freshwater	40	4149
Family3_GokushovirinaeA_Bourget_224	Family3_GokushovirinaeA_MK496823	Freshwater	Freshwater	41	4200
Family3_GokushovirinaeA_Bourget_248	Family3_GokushovirinaeA_MK496823	Freshwater	Freshwater	41	4281
Family3_GokushovirinaeA_Bourget_154	Family3_GokushovirinaeA_MK496823	Freshwater	Freshwater	44	4219
Family3_GokushovirinaeA_MH617316	Family3_GokushovirinaeA_MK496823	Minnow tissue	Marine fish	42	4686
Family3_GokushovirinaeA_KP823395	Family3_GokushovirinaeA_MK496823	boiling spring	Freshwater	42	4468	Proteobacteria	Gammaproteobacteria	Enterobacterales	Enterobacteriaceae	Salmonella	Salmonella
Family3_GokushovirinaeA_MH617543	Family3_GokushovirinaeA_MK496823	Minnow tissue	Marine fish	41	4483	Proteobacteria	Betaproteobacteria	Nitrosomonadales	Nitrosomonadaceae	Nitrosospira	Nitrosospira
Family3_GokushovirinaeA_MH617216	Family3_GokushovirinaeA_MK496823	Minnow tissue	Marine fish	42	4484	Proteobacteria	Betaproteobacteria	Nitrosomonadales	Nitrosomonadaceae	Nitrosospira	Nitrosospira
Family3_GokushovirinaeA_MH572291	Family3_GokushovirinaeA_MK496823	Ciona robusta	Marine invertebrate	42	4248
Family3_GokushovirinaeA_MH617765	Family3_GokushovirinaeA_MK496823	Minnow tissue	Marine fish	46	4869	Synergistetes	Synergistia	Synergistales	Synergistaceae	Cloacibacillus	Cloacibacillus
Family3_GokushovirinaeA_MH617418	Family3_GokushovirinaeA_MK496823	Minnow tissue	Marine fish	46	4874	Synergistetes	Synergistia	Synergistales	Synergistaceae	Cloacibacillus	Cloacibacillus
Family3_GokushovirinaeA_MH572427	Family3_GokushovirinaeA_MK496823	Ciona robusta	Marine invertebrate	42	4214	Proteobacteria	Gammaproteobacteria	Enterobacterales	Enterobacteriaceae	Enterobacter	Enterobacter
Family3_GokushovirinaeA_NC_028993	Family3_GokushovirinaeA_MK496823	boiling spring	Freshwater	42	4468	Proteobacteria	Gammaproteobacteria	Enterobacterales	Enterobacteriaceae	Salmonella	Salmonella
Family3_GokushovirinaeA_MH617745	Family3_GokushovirinaeA_MK496823	Minnow tissue	Marine fish	50	4318
Family3_GokushovirinaeA_RFQL01000129_Burkholderiaceae_bacterium	Family3_GokushovirinaeA_MK496823	Freshwater MAG	Freshwater	41	4299	Proteobacteria	Betaproteobacteria	Burkholderiales	Burkholderiaceae
Family3_GokushovirinaeA_MH617087	Family3_GokushovirinaeA_MK496823	Minnow tissue	Marine fish	49	4250
Family3_GokushovirinaeA_Bourget_309	Family3_GokushovirinaeA_MK496823	Freshwater	Freshwater	43	4197
Family3_GokushovirinaeA_Bourget_052	Family3_GokushovirinaeA_MK496823	Freshwater	Freshwater	44	4296
Family3_GokushovirinaeA_Bourget_915	Family3_GokushovirinaeA_MK496823	Freshwater	Freshwater	42	4285
Family3_GokushovirinaeA_Pavin_110	Family3_GokushovirinaeA_MK496823	Freshwater	Freshwater	42	4194	Proteobacteria	Gammaproteobacteria	Enterobacterales	Enterobacteriaceae	Salmonella	Salmonella
Family3_GokushovirinaeA_KP823396	Family3_GokushovirinaeA_MK496823	boiling spring	Freshwater	40	4273	Planctomycetes	Phycisphaerae	Sedimentisphaerales	Sendimentisphaeraceae	Sedimentisphaera	Sedimentisphaera
Family3_GokushovirinaeA_Bourget_332	Family3_GokushovirinaeA_MK496823	Freshwater	Freshwater	42	4289
Family3_GokushovirinaeA_RGEG01000159_Flavobacteriia_bacterium	Family3_GokushovirinaeA_MK496823	Freshwater MAG	Freshwater	40	3481	Proteobacteria	Gammaproteobacteria	Aeromonadales	Succinivibrionaceae	Succinivibrio	Succinivibrio
Family3_GokushovirinaeA_Bourget_164	Family3_GokushovirinaeA_MK496823	Freshwater	Freshwater	41	4228	Proteobacteria	Gammaproteobacteria	Enterobacterales	Enterobacteriaceae	Salmonella	Salmonella	yes
Family3_GokushovirinaeA_Bourget_504	Family3_GokushovirinaeA_MK496823	Freshwater	Freshwater	41	4209	Proteobacteria	Gammaproteobacteria	Aeromonadales	Succinivibrionaceae	Succinivibrio	Succinivibrio
Family3_GokushovirinaeA_MH617304	Family3_GokushovirinaeA_MK496823	Minnow tissue	Marine fish	47	4911
Family3_GokushovirinaeA_MH616836	Family3_GokushovirinaeA_MK496823	Minnow tissue	Marine fish	42	4578
Family3_GokushovirinaeA_MH572292	Family3_GokushovirinaeA_MK496823	Ciona robusta	Marine invertebrate	42	4241
Family3_GokushovirinaeA_MH617591	Family3_GokushovirinaeA_MK496823	Minnow tissue	Marine fish	50	4281
Family3_GokushovirinaeA_MK496825	Family3_GokushovirinaeA_MK496823	Capybara	Other mammal	40	4289	Planctomycetes	Phycisphaerae	Sedimentisphaerales	Sendimentisphaeraceae	Sedimentisphaera	Sedimentisphaera
Family3_GokushovirinaeA_MH616902	Family3_GokushovirinaeA_MK496823	Minnow tissue	Marine fish	49	4390
Family3_GokushovirinaeA_RFSR01000068_Actinobacteria_bacterium	Family3_GokushovirinaeA_MK496823	Freshwater MAG	Freshwater	41	4391	Actinobacteria
Family3_GokushovirinaeA_MK496822	Family3_GokushovirinaeA_MK496823	Capybara	Other mammal	42	4323
Family3_GokushovirinaeA_Bourget_245	Family3_GokushovirinaeA_MK496823	Freshwater	Freshwater	41	4165
Family3_GokushovirinaeA_NC_028994	Family3_GokushovirinaeA_MK496823	boiling spring	Freshwater	40	4273	Planctomycetes	Phycisphaerae	Sedimentisphaerales	Sendimentisphaeraceae	Sedimentisphaera	Sedimentisphaera
Family3_GokushovirinaeA_MH572428	Family3_GokushovirinaeA_MK496823	Ciona robusta	Marine invertebrate	43	4242	Planctomycetes	Phycisphaerae	Sedimentisphaerales	Sendimentisphaeraceae	Sedimentisphaera	Sedimentisphaera
Family3_GokushovirinaeA_MH572283	Family3_GokushovirinaeA_MK496823	Ciona robusta	Marine invertebrate	41	4316
Family3_GokushovirinaeA_MK765602	Family3_GokushovirinaeA_MK765602	Tortoise	Reptile	39	4829
Family3_GokushovirinaeA_MN379633	Family3_GokushovirinaeA_MN379633	Chicken	Bird	49	4831
Family3_GokushovirinaeA_MN379634	Family3_GokushovirinaeA_MN379634	Chicken	Bird	46	5058
Family3_GokushovirinaeA_MN379642	Family3_GokushovirinaeA_MN379642	Chicken	Bird	50	4939
Family3_GokushovirinaeA_MG945711	Family3_GokushovirinaeA_MN379642	Dog	Other mammal	49	4902
Family3_GokushovirinaeA_MN379651	Family3_GokushovirinaeA_MN379651	Chicken	Bird	40	4743	Proteobacteria	Gammaproteobacteria	Enterobacterales	Enterobacteriaceae	Salmonella	Salmonella
Family3_GokushovirinaeA_Monaco_MBA1750_NODE_1162_length_5270_cov_12925407	Family3_GokushovirinaeA_Monaco_MBA1750_NODE_1162_length_5270_cov_12925407	Human	Primate	31	5270
Family3_GokushovirinaeA_Monaco_MBA1754_NODE_34_length_5376_cov_114501222	Family3_GokushovirinaeA_Monaco_MBA1754_NODE_34_length_5376_cov_114501222	Human	Primate	33	5376
Family3_GokushovirinaeA_Monaco_MBA1758_NODE_538_length_5304_cov_4055439	Family3_GokushovirinaeA_Monaco_MBA1754_NODE_34_length_5376_cov_114501222	Human	Primate	34	5304
Family3_GokushovirinaeA_Monaco_MBA1747_NODE_414_length_5504_cov_14019637	Family3_GokushovirinaeA_Monaco_MBA1754_NODE_34_length_5376_cov_114501222	Human	Primate	33	5504
Family3_GokushovirinaeA_Monaco_MBA1759_NODE_114_length_4989_cov_13626267	Family3_GokushovirinaeA_Monaco_MBA1759_NODE_114_length_4989_cov_13626267	Human	Primate	37	4989
Family3_GokushovirinaeA_Monaco_MBA1021_NODE_10_length_5043_cov_12703488	Family3_GokushovirinaeA_Monaco_MBA1759_NODE_114_length_4989_cov_13626267	Human	Primate	37	5045	Proteobacteria	Gammaproteobacteria	Aeromonadales	Succinivibrionaceae	Succinatimonas	Succinatimonas
Family3_GokushovirinaeA_MH617213	Family3_GokushovirinaeA_Monaco_MBA1759_NODE_114_length_4989_cov_13626267	Macaque	Primate	38	4938	Proteobacteria	Gammaproteobacteria	Aeromonadales	Succinivibrionaceae	Succinatimonas	Succinatimonas
Family3_GokushovirinaeA_KT264830	Family3_GokushovirinaeA_Monaco_MBA1759_NODE_114_length_4989_cov_13626267	Fox	Other mammal	38	5007	Proteobacteria	Gammaproteobacteria	Aeromonadales	Succinivibrionaceae	Succinatimonas	Succinatimonas
Family3_GokushovirinaeA_Monaco_MBA4031_NODE_275_length_5035_cov_96270281	Family3_GokushovirinaeA_Monaco_MBA1759_NODE_114_length_4989_cov_13626267	Human	Primate	37	5035	Proteobacteria	Gammaproteobacteria	Aeromonadales	Succinivibrionaceae	Succinatimonas	Succinatimonas
Family3_GokushovirinaeA_Shkoporov_4989	Family3_GokushovirinaeA_Monaco_MBA1759_NODE_114_length_4989_cov_13626267	Human	Primate	36	4989	Proteobacteria	Gammaproteobacteria	Aeromonadales	Succinivibrionaceae	Succinatimonas	Succinatimonas
Family3_GokushovirinaeA_MT310008	Family3_GokushovirinaeA_MT310008	Wastewater	Wastewater	52	4765
Family3_GokushovirinaeA_Nadia_combined_trimmed_NODE_3608_length_4980_cov_3083866193	Family3_GokushovirinaeA_Nadia_combined_trimmed_NODE_3608_length_4980_cov_3083866193	Human	Primate	41	4980
Family3_GokushovirinaeA_NC_027633	Family3_GokushovirinaeA_NC_027633	Sphagnum	Sediment/soil	37	4609	Proteobacteria	Gammaproteobacteria	Cellvibrionales	Spongiibacteraceae	Spongiibacter	Spongiibacter
Family3_GokushovirinaeA_KM589498	Family3_GokushovirinaeA_NC_027633	Sphagnum	Sediment/soil	37	4609	Proteobacteria	Gammaproteobacteria	Cellvibrionales	Spongiibacteraceae	Spongiibacter	Spongiibacter
Family3_GokushovirinaeA_NC_027637	Family3_GokushovirinaeA_NC_027637	Sphagnum	Sediment/soil	40	4656
Family3_GokushovirinaeA_KM589502	Family3_GokushovirinaeA_NC_027637	Sphagnum	Sediment/soil	40	4656
Family3_GokushovirinaeA_NC_027645	Family3_GokushovirinaeA_NC_027645	Sphagnum	Sediment/soil	53	4631
Family3_GokushovirinaeA_KT264815	Family3_GokushovirinaeA_NC_027645	Human	Primate	53	4631
Family3_GokushovirinaeA_KM589511	Family3_GokushovirinaeA_NC_027645	Sphagnum	Sediment/soil	53	4631
Family3_GokushovirinaeA_NC_030472	Family3_GokushovirinaeA_NC_030472	Pan troglodytes	Primate	46	4851
Family3_GokushovirinaeA_NC_030458	Family3_GokushovirinaeA_NC_030472	Pan troglodytes	Primate	45	5016
Family3_GokushovirinaeA_KR704913	Family3_GokushovirinaeA_NC_030472	Pan troglodytes	Primate	46	4851
Family3_GokushovirinaeA_KR704915	Family3_GokushovirinaeA_NC_030472	Pan troglodytes	Primate	45	5016
Family3_GokushovirinaeA_NC_040342	Family3_GokushovirinaeA_NC_040342	Alces alces	Other mammal	32	5398
Family3_GokushovirinaeA_MG641183	Family3_GokushovirinaeA_NC_040342	Alces alces	Other mammal	32	5398
Family3_GokushovirinaeA_Norman_104_NODE_43_length_4564_cov_20940785	Family3_GokushovirinaeA_Norman_104_NODE_43_length_4564_cov_20940785	Human	Primate	56	4564
Family3_GokushovirinaeA_Norman_106_NODE_20_length_4807_cov_20224933923	Family3_GokushovirinaeA_Norman_106_NODE_20_length_4807_cov_20224933923	Human	Primate	41	4807	Proteobacteria	Betaproteobacteria	Burkholderiales	Sutterellaceae	Turicimonas	Turicimonas
Family3_GokushovirinaeA_Norman_13_NODE_92_length_5320_cov_1545909212	Family3_GokushovirinaeA_Norman_13_NODE_92_length_5320_cov_1545909212	Human	Primate	36	5322
Family3_GokushovirinaeA_Norman_145_NODE_36_length_5007_cov_246466478	Family3_GokushovirinaeA_Norman_145_NODE_36_length_5007_cov_246466478	Human	Primate	41	5007	Firmicutes	Negativicutes	Acidaminococcales	Acidaminococcaceae	Phascolarctobacterium	Phascolarctobacterium
Family3_GokushovirinaeA_Norman_136_NODE_50_length_7282_cov_173791892	Family3_GokushovirinaeA_Norman_145_NODE_36_length_5007_cov_246466478	Human	Primate	41	5025	Firmicutes	Negativicutes	Acidaminococcales	Acidaminococcaceae	Phascolarctobacterium	Phascolarctobacterium
Family3_GokushovirinaeA_Norman_103_NODE_26_length_5072_cov_47985250	Family3_GokushovirinaeA_Norman_145_NODE_36_length_5007_cov_246466478	Human	Primate	41	5074	Firmicutes	Negativicutes	Acidaminococcales	Acidaminococcaceae	Phascolarctobacterium	Phascolarctobacterium
Family3_GokushovirinaeA_Monaco_MBA1133_NODE_1826_length_5098_cov_6940710	Family3_GokushovirinaeA_Norman_145_NODE_36_length_5007_cov_246466478	Human	Primate	42	5099	Firmicutes	Negativicutes	Acidaminococcales	Acidaminococcaceae	Phascolarctobacterium	Phascolarctobacterium
Family3_GokushovirinaeA_Minot_Diet_SRR5088936_NODE_638_length_5073_cov_423316261	Family3_GokushovirinaeA_Norman_145_NODE_36_length_5007_cov_246466478	Human	Primate	41	5074	Firmicutes	Negativicutes	Acidaminococcales	Acidaminococcaceae	Phascolarctobacterium	Phascolarctobacterium
Family3_GokushovirinaeA_MG945811	Family3_GokushovirinaeA_Norman_145_NODE_36_length_5007_cov_246466478	Pig	Other mammal	42	5012	Firmicutes	Negativicutes	Acidaminococcales	Acidaminococcaceae	Phascolarctobacterium	Phascolarctobacterium
Family3_GokushovirinaeA_MG945760	Family3_GokushovirinaeA_Norman_145_NODE_36_length_5007_cov_246466478	Pig	Other mammal	41	5017	Firmicutes	Negativicutes	Acidaminococcales	Acidaminococcaceae	Phascolarctobacterium	Phascolarctobacterium
Family3_GokushovirinaeA_MG945573	Family3_GokushovirinaeA_Norman_145_NODE_36_length_5007_cov_246466478	Dog	Other mammal	41	4963	Firmicutes	Negativicutes	Acidaminococcales	Acidaminococcaceae	Phascolarctobacterium	Phascolarctobacterium
Family3_GokushovirinaeA_KX513867	Family3_GokushovirinaeA_Norman_145_NODE_36_length_5007_cov_246466478	Human	Primate	41	5018	Firmicutes	Negativicutes	Acidaminococcales	Acidaminococcaceae	Phascolarctobacterium	Phascolarctobacterium
Family3_GokushovirinaeA_Norman_65_NODE_5_length_9607_cov_356163212	Family3_GokushovirinaeA_Norman_145_NODE_36_length_5007_cov_246466478	Human	Primate	42	5020	Firmicutes	Negativicutes	Acidaminococcales	Acidaminococcaceae	Phascolarctobacterium	Phascolarctobacterium
Family3_GokushovirinaeA_Nadia_combined_trimmed_NODE_3440_length_5099_cov_2509245638	Family3_GokushovirinaeA_Norman_145_NODE_36_length_5007_cov_246466478	Human	Primate	41	5099
Family3_GokushovirinaeA_Zuo_N5_NODE_197_length_6154_cov_117840958	Family3_GokushovirinaeA_Norman_145_NODE_36_length_5007_cov_246466478	Human	Primate	42	4707	Firmicutes	Negativicutes	Acidaminococcales	Acidaminococcaceae	Phascolarctobacterium	Phascolarctobacterium
Family3_GokushovirinaeA_Zuo_F1_NODE_1148_length_8418_cov_27880904	Family3_GokushovirinaeA_Norman_145_NODE_36_length_5007_cov_246466478	Human	Primate	43	4918	Firmicutes	Negativicutes	Acidaminococcales	Acidaminococcaceae	Phascolarctobacterium	Phascolarctobacterium
Family3_GokushovirinaeA_Zuo_D10_NODE_1149_length_4950_cov_24705414	Family3_GokushovirinaeA_Norman_145_NODE_36_length_5007_cov_246466478	Human	Primate	44	4950
Family3_GokushovirinaeA_Shkoporov_5087	Family3_GokushovirinaeA_Norman_145_NODE_36_length_5007_cov_246466478	Human	Primate	41	5087	Firmicutes	Negativicutes	Acidaminococcales	Acidaminococcaceae	Phascolarctobacterium	Phascolarctobacterium
Family3_GokushovirinaeA_Norman_143_NODE_16_length_4955_cov_43823469	Family3_GokushovirinaeA_Norman_145_NODE_36_length_5007_cov_246466478	Human	Primate	45	4957	Firmicutes	Negativicutes	Acidaminococcales	Acidaminococcaceae	Phascolarctobacterium	Phascolarctobacterium
Family3_GokushovirinaeA_Norman_126_NODE_31_length_5048_cov_1606516123	Family3_GokushovirinaeA_Norman_145_NODE_36_length_5007_cov_246466478	Human	Primate	44	5048
Family3_GokushovirinaeA_Norman_110_NODE_17_length_5097_cov_13353828	Family3_GokushovirinaeA_Norman_145_NODE_36_length_5007_cov_246466478	Human	Primate	41	5097	Firmicutes	Negativicutes	Acidaminococcales	Acidaminococcaceae	Phascolarctobacterium	Phascolarctobacterium
Family3_GokushovirinaeA_Norman_82_NODE_18_length_5043_cov_5926022	Family3_GokushovirinaeA_Norman_145_NODE_36_length_5007_cov_246466478	Human	Primate	41	5044	Firmicutes	Negativicutes	Acidaminococcales	Acidaminococcaceae	Phascolarctobacterium	Phascolarctobacterium
Family3_GokushovirinaeA_Minot_Diet_SRR5088938_NODE_486_length_5088_cov_245071329	Family3_GokushovirinaeA_Norman_145_NODE_36_length_5007_cov_246466478	Human	Primate	41	5088	Firmicutes	Negativicutes	Acidaminococcales	Acidaminococcaceae	Phascolarctobacterium	Phascolarctobacterium
Family3_GokushovirinaeA_Minot_Diet_LF_HF_2016_3_454_NODE_104_length_5163_cov_92801033	Family3_GokushovirinaeA_Norman_145_NODE_36_length_5007_cov_246466478	Human	Primate	41	5163	Firmicutes	Negativicutes	Acidaminococcales	Acidaminococcaceae	Phascolarctobacterium	Phascolarctobacterium
Family3_GokushovirinaeA_MG945759	Family3_GokushovirinaeA_Norman_145_NODE_36_length_5007_cov_246466478	Human	Primate	41	5048	Firmicutes	Negativicutes	Acidaminococcales	Acidaminococcaceae	Phascolarctobacterium	Phascolarctobacterium
Family3_GokushovirinaeA_Kramna_6862_NODE_6_length_5034_cov_351604539	Family3_GokushovirinaeA_Norman_145_NODE_36_length_5007_cov_246466478	Human	Primate	42	5036	Firmicutes	Negativicutes	Acidaminococcales	Acidaminococcaceae	Phascolarctobacterium	Phascolarctobacterium
Family3_GokushovirinaeA_Human_gut_31_054	Family3_GokushovirinaeA_Norman_145_NODE_36_length_5007_cov_246466478	Human	Primate	41	5036	Firmicutes	Negativicutes	Acidaminococcales	Acidaminococcaceae	Phascolarctobacterium	Phascolarctobacterium
Family3_GokushovirinaeA_Shkoporov_5103	Family3_GokushovirinaeA_Norman_145_NODE_36_length_5007_cov_246466478	Human	Primate	41	5103	Firmicutes	Negativicutes	Acidaminococcales	Acidaminococcaceae	Phascolarctobacterium	Phascolarctobacterium
Family3_GokushovirinaeA_Norman_107_NODE_62_length_4950_cov_632570787	Family3_GokushovirinaeA_Norman_145_NODE_36_length_5007_cov_246466478	Human	Primate	40	4950	Firmicutes	Negativicutes	Acidaminococcales	Acidaminococcaceae	Phascolarctobacterium	Phascolarctobacterium
Family3_GokushovirinaeA_Norman_135_NODE_98_length_5193_cov_5912184897	Family3_GokushovirinaeA_Norman_145_NODE_36_length_5007_cov_246466478	Human	Primate	40	5192	Firmicutes	Negativicutes	Acidaminococcales	Acidaminococcaceae	Phascolarctobacterium	Phascolarctobacterium
Family3_GokushovirinaeA_Norman_96_NODE_13_length_5094_cov_28316730	Family3_GokushovirinaeA_Norman_145_NODE_36_length_5007_cov_246466478	Human	Primate	40	5094	Firmicutes	Negativicutes	Acidaminococcales	Acidaminococcaceae	Phascolarctobacterium	Phascolarctobacterium
Family3_GokushovirinaeA_Norman_91_NODE_47_length_5100_cov_15670961	Family3_GokushovirinaeA_Norman_145_NODE_36_length_5007_cov_246466478	Human	Primate	41	5100	Firmicutes	Negativicutes	Acidaminococcales	Acidaminococcaceae	Phascolarctobacterium	Phascolarctobacterium
Family3_GokushovirinaeA_KT264819	Family3_GokushovirinaeA_Norman_145_NODE_36_length_5007_cov_246466478	Human	Primate	44	4913	Firmicutes	Negativicutes	Acidaminococcales	Acidaminococcaceae	Phascolarctobacterium	Phascolarctobacterium
Family3_GokushovirinaeA_Norman_52_NODE_39_length_8538_cov_2376265826	Family3_GokushovirinaeA_Norman_145_NODE_36_length_5007_cov_246466478	Human	Primate	42	4991	Firmicutes	Negativicutes	Acidaminococcales	Acidaminococcaceae	Phascolarctobacterium	Phascolarctobacterium
Family3_GokushovirinaeA_Norman_68_NODE_52_length_5088_cov_128590105	Family3_GokushovirinaeA_Norman_145_NODE_36_length_5007_cov_246466478	Human	Primate	41	5090	Firmicutes	Negativicutes	Acidaminococcales	Acidaminococcaceae	Phascolarctobacterium	Phascolarctobacterium
Family3_GokushovirinaeA_Zuo_F3_NODE_1534_length_7748_cov_495473807	Family3_GokushovirinaeA_Norman_145_NODE_36_length_5007_cov_246466478	Human	Primate	44	4925	Firmicutes	Negativicutes	Acidaminococcales	Acidaminococcaceae	Phascolarctobacterium	Phascolarctobacterium
Family3_GokushovirinaeA_Zuo_F3_NODE_2067_length_6222_cov_135216961	Family3_GokushovirinaeA_Norman_145_NODE_36_length_5007_cov_246466478	Human	Primate	42	5066	Firmicutes	Negativicutes	Acidaminococcales	Acidaminococcaceae	Phascolarctobacterium	Phascolarctobacterium
Family3_GokushovirinaeA_Human_gut_21_019	Family3_GokushovirinaeA_Norman_145_NODE_36_length_5007_cov_246466478	Human	Primate	41	5029	Firmicutes	Negativicutes	Acidaminococcales	Acidaminococcaceae	Phascolarctobacterium	Phascolarctobacterium
Family3_GokushovirinaeA_Shkoporov_5007	Family3_GokushovirinaeA_Norman_145_NODE_36_length_5007_cov_246466478	Human	Primate	41	5007	Firmicutes	Negativicutes	Acidaminococcales	Acidaminococcaceae	Phascolarctobacterium	Phascolarctobacterium
Family3_GokushovirinaeA_Norman_165_NODE_34_length_5102_cov_67035467	Family3_GokushovirinaeA_Norman_145_NODE_36_length_5007_cov_246466478	Human	Primate	41	5104	Firmicutes	Negativicutes	Acidaminococcales	Acidaminococcaceae	Phascolarctobacterium	Phascolarctobacterium
Family3_GokushovirinaeA_Rampelli_Norman_20_NODE_4283_length_4979_cov_11078798	Family3_GokushovirinaeA_Norman_145_NODE_36_length_5007_cov_246466478	Human	Primate	40	4979	Firmicutes	Negativicutes	Acidaminococcales	Acidaminococcaceae	Phascolarctobacterium	Phascolarctobacterium
Family3_GokushovirinaeA_Zuo_F1_NODE_2112_length_5049_cov_28430917	Family3_GokushovirinaeA_Norman_145_NODE_36_length_5007_cov_246466478	Human	Primate	41	5051	Firmicutes	Negativicutes	Acidaminococcales	Acidaminococcaceae	Phascolarctobacterium	Phascolarctobacterium
Family3_GokushovirinaeA_Zuo_N7_NODE_1105_length_5225_cov_94329594	Family3_GokushovirinaeA_Norman_145_NODE_36_length_5007_cov_246466478	Human	Primate	41	5226	Firmicutes	Negativicutes	Acidaminococcales	Acidaminococcaceae	Phascolarctobacterium	Phascolarctobacterium
Family3_GokushovirinaeA_Zuo_C6_NODE_663_length_5018_cov_7431392	Family3_GokushovirinaeA_Norman_145_NODE_36_length_5007_cov_246466478	Human	Primate	41	5020	Firmicutes	Negativicutes	Acidaminococcales	Acidaminococcaceae	Phascolarctobacterium	Phascolarctobacterium
Family3_GokushovirinaeA_Norman_164_NODE_21_length_5093_cov_9082771	Family3_GokushovirinaeA_Norman_145_NODE_36_length_5007_cov_246466478	Human	Primate	42	5044	Firmicutes	Negativicutes	Acidaminococcales	Acidaminococcaceae	Phascolarctobacterium	Phascolarctobacterium
Family3_GokushovirinaeA_Norman_38_NODE_25_length_10180_cov_14236396148	Family3_GokushovirinaeA_Norman_145_NODE_36_length_5007_cov_246466478	Human	Primate	41	5209	Firmicutes	Negativicutes	Acidaminococcales	Acidaminococcaceae	Phascolarctobacterium	Phascolarctobacterium
Family3_GokushovirinaeA_Minot_Diet_SRR5088940_NODE_921_length_5084_cov_3825605687	Family3_GokushovirinaeA_Norman_145_NODE_36_length_5007_cov_246466478	Human	Primate	41	5086	Firmicutes	Negativicutes	Acidaminococcales	Acidaminococcaceae	Phascolarctobacterium	Phascolarctobacterium
Family3_GokushovirinaeA_KX513872	Family3_GokushovirinaeA_Norman_145_NODE_36_length_5007_cov_246466478	Human	Primate	40	5024	Firmicutes	Negativicutes	Acidaminococcales	Acidaminococcaceae	Phascolarctobacterium	Phascolarctobacterium
Family3_GokushovirinaeA_KT264818	Family3_GokushovirinaeA_Norman_145_NODE_36_length_5007_cov_246466478	Human	Primate	42	5015	Firmicutes	Negativicutes	Acidaminococcales	Acidaminococcaceae	Phascolarctobacterium	Phascolarctobacterium
Family3_GokushovirinaeA_Human_gut_27_015	Family3_GokushovirinaeA_Norman_145_NODE_36_length_5007_cov_246466478	Human	Primate	41	5035	Firmicutes	Negativicutes	Acidaminococcales	Acidaminococcaceae	Phascolarctobacterium	Phascolarctobacterium
Family3_GokushovirinaeA_KX513874	Family3_GokushovirinaeA_Norman_145_NODE_36_length_5007_cov_246466478	Human	Primate	41	4997
Family3_GokushovirinaeA_Norman_53_NODE_126_length_5092_cov_1319045265	Family3_GokushovirinaeA_Norman_145_NODE_36_length_5007_cov_246466478	Human	Primate	41	5092	Firmicutes	Negativicutes	Acidaminococcales	Acidaminococcaceae	Phascolarctobacterium	Phascolarctobacterium
Family3_GokushovirinaeA_Norman_19_NODE_37_length_5024_cov_2487061984	Family3_GokushovirinaeA_Norman_19_NODE_37_length_5024_cov_2487061984	Human	Primate	44	5024
Family3_GokushovirinaeA_NZ_MZBN01000005_SentericaChester_84-1315	Family3_GokushovirinaeA_NZ_MZBN01000005_SentericaChester_84-1315	Unknown	Unknown	46	4618	Proteobacteria	Gammaproteobacteria	Enterobacterales	Enterobacteriaceae	Salmonella
Family3_GokushovirinaeA_NZ_JZPZ01000031_Ecoli_HT2012146	Family3_GokushovirinaeA_NZ_MZBN01000005_SentericaChester_84-1315	Marmota himalayana	Other mammal	47	4633	Proteobacteria	Gammaproteobacteria	Enterobacterales	Enterobacteriaceae	Escherichia	Escherichia	yes
Family3_GokushovirinaeA_NZ_JZPT01000240_Ecoli_HT2012160	Family3_GokushovirinaeA_NZ_MZBN01000005_SentericaChester_84-1315	Marmota himalayana	Other mammal	48	4648	Proteobacteria	Gammaproteobacteria	Enterobacterales	Enterobacteriaceae	Escherichia	Escherichia	yes
Family3_GokushovirinaeA_NZ_JZPQ01000005_HT201266	Family3_GokushovirinaeA_NZ_MZBN01000005_SentericaChester_84-1315	Marmota himalayana	Other mammal	48	4600	Proteobacteria	Gammaproteobacteria	Enterobacterales	Enterobacteriaceae	Escherichia	Escherichia	yes
Family3_GokushovirinaeA_NZ_JZPI01000038	Family3_GokushovirinaeA_NZ_MZBN01000005_SentericaChester_84-1315	Marmota himalayana	Other mammal	48	4600	Proteobacteria	Gammaproteobacteria	Enterobacterales	Enterobacteriaceae	Escherichia	Escherichia	yes
Family3_GokushovirinaeA_NZ_JZPF01000165_Ecoli_HT2012073	Family3_GokushovirinaeA_NZ_MZBN01000005_SentericaChester_84-1315	Marmota himalayana	Other mammal	47	4609	Proteobacteria	Gammaproteobacteria	Enterobacterales	Enterobacteriaceae	Escherichia	Escherichia	yes
Family3_GokushovirinaeA_NZ_JZOF01000021	Family3_GokushovirinaeA_NZ_MZBN01000005_SentericaChester_84-1315	Marmota himalayana	Other mammal	48	4479	Proteobacteria	Gammaproteobacteria	Enterobacterales	Enterobacteriaceae	Escherichia	Escherichia	yes
Family3_GokushovirinaeA_NZ_JZNW01000179_HT2012098	Family3_GokushovirinaeA_NZ_MZBN01000005_SentericaChester_84-1315	Marmota himalayana	Other mammal	48	4600	Proteobacteria	Gammaproteobacteria	Enterobacterales	Enterobacteriaceae	Escherichia	Escherichia	yes
Family3_GokushovirinaeA_NZ_JZNV01000079_Ecoli_HT2012092	Family3_GokushovirinaeA_NZ_MZBN01000005_SentericaChester_84-1315	Marmota himalayana	Other mammal	48	4648	Proteobacteria	Gammaproteobacteria	Enterobacterales	Enterobacteriaceae	Escherichia	Escherichia	yes
Family3_GokushovirinaeA_NZ_JZNS01000038	Family3_GokushovirinaeA_NZ_MZBN01000005_SentericaChester_84-1315	Marmota himalayana	Other mammal	47	4609	Proteobacteria	Gammaproteobacteria	Enterobacterales	Enterobacteriaceae	Escherichia	Escherichia	yes
Family3_GokushovirinaeA_NZ_JZNL01000028	Family3_GokushovirinaeA_NZ_MZBN01000005_SentericaChester_84-1315	Marmota himalayana	Other mammal	48	4476	Proteobacteria	Gammaproteobacteria	Enterobacterales	Enterobacteriaceae	Escherichia	Escherichia	yes
Family3_GokushovirinaeA_NZ_JZNF01000013_Ecoli_HT2012DB15	Family3_GokushovirinaeA_NZ_MZBN01000005_SentericaChester_84-1315	Marmota himalayana	Other mammal	47	4600	Proteobacteria	Gammaproteobacteria	Enterobacterales	Enterobacteriaceae	Escherichia	Escherichia	yes
Family3_GokushovirinaeA_NZ_JZMX01000110_HT2012N12	Family3_GokushovirinaeA_NZ_MZBN01000005_SentericaChester_84-1315	Marmota himalayana	Other mammal	48	4600	Proteobacteria	Gammaproteobacteria	Enterobacterales	Enterobacteriaceae	Escherichia	Escherichia	yes
Family3_GokushovirinaeA_NZ_JZMW01000153_Ecoli_HT2012DB23	Family3_GokushovirinaeA_NZ_MZBN01000005_SentericaChester_84-1315	Marmota himalayana	Other mammal	48	4600	Proteobacteria	Gammaproteobacteria	Enterobacterales	Enterobacteriaceae	Escherichia	Escherichia	yes
Family3_GokushovirinaeA_NZ_JZOV01000043	Family3_GokushovirinaeA_NZ_MZBN01000005_SentericaChester_84-1315	Marmota himalayana	Other mammal	48	4676	Proteobacteria	Gammaproteobacteria	Enterobacterales	Enterobacteriaceae	Escherichia	Escherichia	yes
Family3_GokushovirinaeA_NZ_UEJR01000034_Ecoli_VREC0546	Family3_GokushovirinaeA_NZ_MZBN01000005_SentericaChester_84-1315	Gallus gallus feces	Bird	49	4577	Proteobacteria	Gammaproteobacteria	Enterobacterales	Enterobacteriaceae	Escherichia	Escherichia	yes
Family3_GokushovirinaeA_NZ_PIJS01000026_Ecoli_1724L1724	Family3_GokushovirinaeA_NZ_MZBN01000005_SentericaChester_84-1315	Homo sapiens UTI	Primate	48	4572	Proteobacteria	Gammaproteobacteria	Enterobacterales	Enterobacteriaceae	Escherichia	Escherichia	yes
Family3_GokushovirinaeA_NZ_NLKE01000049_Ecoli_strain_MOD1-EC5627	Family3_GokushovirinaeA_NZ_MZBN01000005_SentericaChester_84-1315	Gallus gallus feces	Bird	48	4576	Proteobacteria	Gammaproteobacteria	Enterobacterales	Enterobacteriaceae	Escherichia	Escherichia	yes
Family3_GokushovirinaeA_NZ_CYFR01000027_Ecoli_G302544	Family3_GokushovirinaeA_NZ_MZBN01000005_SentericaChester_84-1315	Homo sapiens feces	Primate	49	4590	Proteobacteria	Gammaproteobacteria	Enterobacterales	Enterobacteriaceae	Escherichia	Escherichia	yes
Family3_GokushovirinaeA_WUIA010000291	Family3_GokushovirinaeA_NZ_MZBN01000005_SentericaChester_84-1315	Homo sapiens feces	Primate	47	4541	Proteobacteria	Gammaproteobacteria	Enterobacterales	Enterobacteriaceae	Escherichia	Escherichia	yes
Family3_GokushovirinaeA_WSIL010000291	Family3_GokushovirinaeA_NZ_MZBN01000005_SentericaChester_84-1315	Homo sapiens feces	Primate	47	4541	Proteobacteria	Gammaproteobacteria	Enterobacterales	Enterobacteriaceae	Escherichia	Escherichia	yes
Family3_GokushovirinaeA_VMKG010000241	Family3_GokushovirinaeA_NZ_MZBN01000005_SentericaChester_84-1315	Bos taurus feces	Other mammal	46	4515	Proteobacteria	Gammaproteobacteria	Enterobacterales	Enterobacteriaceae	Escherichia
Family3_GokushovirinaeA_VEUW010001341	Family3_GokushovirinaeA_NZ_MZBN01000005_SentericaChester_84-1315	Feral Swine Feces	Other mammal	47	4517	Proteobacteria	Gammaproteobacteria	Enterobacterales	Enterobacteriaceae	Escherichia	Escherichia	yes
Family3_GokushovirinaeA_VEUS010000271	Family3_GokushovirinaeA_NZ_MZBN01000005_SentericaChester_84-1315	Feral Swine Feces	Other mammal	47	4517	Proteobacteria	Gammaproteobacteria	Enterobacterales	Enterobacteriaceae	Escherichia	Escherichia	yes
Family3_GokushovirinaeA_VEUK010000671	Family3_GokushovirinaeA_NZ_MZBN01000005_SentericaChester_84-1315	Feral Swine Feces	Other mammal	47	4517	Proteobacteria	Gammaproteobacteria	Enterobacterales	Enterobacteriaceae	Escherichia	Escherichia	yes
Family3_GokushovirinaeA_VEUF010001261	Family3_GokushovirinaeA_NZ_MZBN01000005_SentericaChester_84-1315	Feral Swine Feces	Other mammal	47	4517	Proteobacteria	Gammaproteobacteria	Enterobacterales	Enterobacteriaceae	Escherichia	Escherichia	yes
Family3_GokushovirinaeA_VEUD010001411	Family3_GokushovirinaeA_NZ_MZBN01000005_SentericaChester_84-1315	Feral Swine Feces	Other mammal	47	4517	Proteobacteria	Gammaproteobacteria	Enterobacterales	Enterobacteriaceae	Escherichia	Escherichia	yes
Family3_GokushovirinaeA_VATU010000111	Family3_GokushovirinaeA_NZ_MZBN01000005_SentericaChester_84-1315	Intertidal mudflat	Sediment/soil	48	4568	Proteobacteria	Gammaproteobacteria	Enterobacterales	Enterobacteriaceae	Escherichia	Escherichia	yes
Family3_GokushovirinaeA_VATM01000012	Family3_GokushovirinaeA_NZ_MZBN01000005_SentericaChester_84-1315	Intertidal mudflat	Sediment/soil	49	4574	Proteobacteria	Gammaproteobacteria	Enterobacterales	Enterobacteriaceae	Escherichia	Escherichia	yes
Family3_GokushovirinaeA_UFZQ01000001_Escherichia_coli_strain_NCTC10418	Family3_GokushovirinaeA_NZ_MZBN01000005_SentericaChester_84-1315	Unknown	Unknown	48	4546	Proteobacteria	Gammaproteobacteria	Enterobacterales	Enterobacteriaceae	Escherichia	Escherichia	yes
Family3_GokushovirinaeA_NZ_VEVD01000139	Family3_GokushovirinaeA_NZ_MZBN01000005_SentericaChester_84-1315	Feral Swine Feces	Other mammal	47	4517	Proteobacteria	Gammaproteobacteria	Enterobacterales	Enterobacteriaceae	Escherichia	Escherichia	yes
Family3_GokushovirinaeA_NZ_UCYV01000015_Ecoli_VREC504	Family3_GokushovirinaeA_NZ_MZBN01000005_SentericaChester_84-1315	Bos taurus feces	Other mammal	48	4546	Proteobacteria	Gammaproteobacteria	Enterobacterales	Enterobacteriaceae	Escherichia	Escherichia	yes
Family3_GokushovirinaeA_NZ_UCYL01000019_Ecoli_VREC503	Family3_GokushovirinaeA_NZ_MZBN01000005_SentericaChester_84-1315	Bos taurus feces	Other mammal	48	4546	Proteobacteria	Gammaproteobacteria	Enterobacterales	Enterobacteriaceae	Escherichia	Escherichia	yes
Family3_GokushovirinaeA_NZ_UCXM01000001_Ecoli_VREC0476	Family3_GokushovirinaeA_NZ_MZBN01000005_SentericaChester_84-1315	Bos taurus feces	Other mammal	48	4550	Proteobacteria	Gammaproteobacteria	Enterobacterales	Enterobacteriaceae	Escherichia	Escherichia	yes
Family3_GokushovirinaeA_NZ_UCXG01000014_Ecoli_VREC0483	Family3_GokushovirinaeA_NZ_MZBN01000005_SentericaChester_84-1315	Bos taurus feces	Other mammal	46	4506	Proteobacteria	Gammaproteobacteria	Enterobacterales	Enterobacteriaceae	Escherichia
Family3_GokushovirinaeA_NZ_UCUN01000018_VREC0417	Family3_GokushovirinaeA_NZ_MZBN01000005_SentericaChester_84-1315	Bos taurus feces	Other mammal	47	4515	Proteobacteria	Gammaproteobacteria	Enterobacterales	Enterobacteriaceae	Escherichia
Family3_GokushovirinaeA_NZ_PTSO01000029_Ecoli_MOD1-EC6097	Family3_GokushovirinaeA_NZ_MZBN01000005_SentericaChester_84-1315	Anas platyrhynchos feces	Bird	48	4554	Proteobacteria	Gammaproteobacteria	Enterobacterales	Enterobacteriaceae	Escherichia	Escherichia	yes
Family3_GokushovirinaeA_NZ_PTSA01000028_Ecoli_MOD1-EC6163	Family3_GokushovirinaeA_NZ_MZBN01000005_SentericaChester_84-1315	Somateria fischeri/feces	Bird	49	4539	Proteobacteria	Gammaproteobacteria	Enterobacterales	Enterobacteriaceae	Escherichia	Enterobacter	no
Family3_GokushovirinaeA_NZ_NOFY01000025_Ecoli_MOD1-EC5156	Family3_GokushovirinaeA_NZ_MZBN01000005_SentericaChester_84-1315	Bos tarus uterus	Other mammal	48	4550	Proteobacteria	Gammaproteobacteria	Enterobacterales	Enterobacteriaceae	Escherichia	Escherichia	yes
Family3_GokushovirinaeA_NZ_NMJO01000040_Ecoli_MOD1-EC6266	Family3_GokushovirinaeA_NZ_MZBN01000005_SentericaChester_84-1315	Capra sp. feces	Other mammal	49	4550	Proteobacteria	Gammaproteobacteria	Enterobacterales	Enterobacteriaceae	Escherichia	Escherichia	yes
Family3_GokushovirinaeA_NZ_NMBT01000003_Ecoli_MOD1-EC6156	Family3_GokushovirinaeA_NZ_MZBN01000005_SentericaChester_84-1315	Polysticta stelleri	Bird	48	4572	Proteobacteria	Gammaproteobacteria	Enterobacterales	Enterobacteriaceae	Escherichia	Escherichia	yes
Family3_GokushovirinaeA_NZ_NLUT01000003_Ecoli_MOD01-EC5005	Family3_GokushovirinaeA_NZ_MZBN01000005_SentericaChester_84-1315	Equus caballus small intestine	Other mammal	49	4603	Proteobacteria	Gammaproteobacteria	Enterobacterales	Enterobacteriaceae	Escherichia	Salmonella	no
Family3_GokushovirinaeA_NZ_NLRI01000019_Ecoli_MOD1-EC5181	Family3_GokushovirinaeA_NZ_MZBN01000005_SentericaChester_84-1315	Soil	Sediment/soil	49	4550	Proteobacteria	Gammaproteobacteria	Enterobacterales	Enterobacteriaceae	Escherichia	Escherichia	yes
Family3_GokushovirinaeA_NZ_NJSK01000007_Ecoli_MOD1-EC2703	Family3_GokushovirinaeA_NZ_MZBN01000005_SentericaChester_84-1315	Unknown	Unknown	49	4603	Proteobacteria	Gammaproteobacteria	Enterobacterales	Enterobacteriaceae	Escherichia	Escherichia	yes
Family3_GokushovirinaeA_NZ_NBDF01000039_Ecoli_Sum2013WWKANeu53	Family3_GokushovirinaeA_NZ_MZBN01000005_SentericaChester_84-1315	Wastewater	Wastewater	48	4543	Proteobacteria	Gammaproteobacteria	Enterobacterales	Enterobacteriaceae	Escherichia	Escherichia	yes
Family3_GokushovirinaeA_NZ_LVPP01000067_Ecoli_sheep_20	Family3_GokushovirinaeA_NZ_MZBN01000005_SentericaChester_84-1315	Ovis aries feces	Other mammal	49	4568	Proteobacteria	Gammaproteobacteria	Enterobacterales	Enterobacteriaceae	Escherichia	Escherichia	yes
Family3_GokushovirinaeA_NZ_LPZD01000010_Ecoli_CFSAN025105	Family3_GokushovirinaeA_NZ_MZBN01000005_SentericaChester_84-1315	Bos taurus	Other mammal	48	4535	Proteobacteria	Gammaproteobacteria	Enterobacterales	Enterobacteriaceae	Escherichia	Escherichia	yes
Family3_GokushovirinaeA_NZ_LPYE01000173_CFSAN025100	Family3_GokushovirinaeA_NZ_MZBN01000005_SentericaChester_84-1315	Bos taurus	Other mammal	48	4548	Proteobacteria	Gammaproteobacteria	Enterobacterales	Enterobacteriaceae	Escherichia	Escherichia	yes
Family3_GokushovirinaeA_NZ_LIVI01000020_Ecoli_304	Family3_GokushovirinaeA_NZ_MZBN01000005_SentericaChester_84-1315	Bos taurus	Other mammal	47	4541	Proteobacteria	Gammaproteobacteria	Enterobacterales	Enterobacteriaceae	Escherichia	Escherichia	yes
Family3_GokushovirinaeA_NZ_JZQK01000131_HT2012124	Family3_GokushovirinaeA_NZ_MZBN01000005_SentericaChester_84-1315	Marmota himalayana	Other mammal	47	4600	Proteobacteria	Gammaproteobacteria	Enterobacterales	Enterobacteriaceae	Escherichia	Escherichia	yes
Family3_GokushovirinaeA_NZ_JZQA01000025_Ecoli_HT2012096	Family3_GokushovirinaeA_NZ_MZBN01000005_SentericaChester_84-1315	Marmota himalayana	Other mammal	47	4633	Proteobacteria	Gammaproteobacteria	Enterobacterales	Enterobacteriaceae	Escherichia	Escherichia	yes
Family3_GokushovirinaeA_NZ_JZPY01000120_Ecoli_HT2012147	Family3_GokushovirinaeA_NZ_MZBN01000005_SentericaChester_84-1315	Marmota himalayana	Other mammal	47	4609	Proteobacteria	Gammaproteobacteria	Enterobacterales	Enterobacteriaceae	Escherichia	Escherichia	yes
Family3_GokushovirinaeA_NZ_JZOP01000103_Ecoli_HT2012009	Family3_GokushovirinaeA_NZ_MZBN01000005_SentericaChester_84-1315	Marmota himalayana	Other mammal	49	4573	Proteobacteria	Gammaproteobacteria	Enterobacterales	Enterobacteriaceae	Escherichia	Escherichia	yes
Family3_GokushovirinaeA_NZ_JZNH01000041	Family3_GokushovirinaeA_NZ_MZBN01000005_SentericaChester_84-1315	Marmota himalayana	Other mammal	47	4609	Proteobacteria	Gammaproteobacteria	Enterobacterales	Enterobacteriaceae	Escherichia	Escherichia	yes
Family3_GokushovirinaeA_NZ_JZND01000022	Family3_GokushovirinaeA_NZ_MZBN01000005_SentericaChester_84-1315	Marmota himalayana	Other mammal	48	4600	Proteobacteria	Gammaproteobacteria	Enterobacterales	Enterobacteriaceae	Escherichia	Escherichia	yes
Family3_GokushovirinaeA_NZ_CP010122_Ecoli_C5	Family3_GokushovirinaeA_NZ_MZBN01000005_SentericaChester_84-1315	Bos taurus feces	Other mammal	46	4515	Proteobacteria	Gammaproteobacteria	Enterobacterales	Enterobacteriaceae	Escherichia	Escherichia	yes
Family3_GokushovirinaeA_NZ_BICB01000013_	Family3_GokushovirinaeA_NZ_MZBN01000005_SentericaChester_84-1315	Bos taurus feces	Other mammal	49	4550	Proteobacteria	Gammaproteobacteria	Enterobacterales	Enterobacteriaceae	Escherichia	Escherichia	yes
Family3_GokushovirinaeA_NZ_BGHX01000135	Family3_GokushovirinaeA_NZ_MZBN01000005_SentericaChester_84-1315	Bos taurus feces	Other mammal	46	4515	Proteobacteria	Gammaproteobacteria	Enterobacterales	Enterobacteriaceae	Escherichia
Family3_GokushovirinaeA_NZ_BFKL01000002	Family3_GokushovirinaeA_NZ_MZBN01000005_SentericaChester_84-1315	Bos taurus feces	Other mammal	49	4550	Proteobacteria	Gammaproteobacteria	Enterobacterales	Enterobacteriaceae	Escherichia	Escherichia	yes
Family3_GokushovirinaeA_NZ_BFGA01000002	Family3_GokushovirinaeA_NZ_MZBN01000005_SentericaChester_84-1315	Bos taurus feces	Other mammal	46	4515	Proteobacteria	Gammaproteobacteria	Enterobacterales	Enterobacteriaceae	Escherichia
Family3_GokushovirinaeA_NWRV010000021	Family3_GokushovirinaeA_NZ_MZBN01000005_SentericaChester_84-1315	Unknown	Unknown	47	4515	Proteobacteria	Gammaproteobacteria	Enterobacterales	Enterobacteriaceae	Escherichia
Family3_GokushovirinaeA_NZ_LOPD01000013_Ecoli_G301	Family3_GokushovirinaeA_NZ_MZBN01000005_SentericaChester_84-1315	Bos taurus mastitis	Other mammal	46	4515	Proteobacteria	Gammaproteobacteria	Enterobacterales	Enterobacteriaceae	Escherichia
Family3_GokushovirinaeA_EC6098	Family3_GokushovirinaeA_NZ_MZBN01000005_SentericaChester_84-1315	Porcine	Other mammal	48	4536	Proteobacteria	Gammaproteobacteria	Enterobacterales	Enterobacteriaceae	Escherichia	Escherichia	yes
Family3_GokushovirinaeA_Danish_gut_assembly_MAG	Family3_GokushovirinaeA_NZ_MZBN01000005_SentericaChester_84-1315	Unknown	Unknown	49	4680	Proteobacteria	Gammaproteobacteria	Enterobacterales	Enterobacteriaceae	Escherichia	Escherichia	yes
Family3_GokushovirinaeA_BIFA01000208_Escherichia_coli_96-J77-A	Family3_GokushovirinaeA_NZ_MZBN01000005_SentericaChester_84-1315	Bos taurus feces	Other mammal	48	4556	Proteobacteria	Gammaproteobacteria	Enterobacterales	Enterobacteriaceae	Escherichia	Escherichia	yes
Family3_GokushovirinaeA_BIEM01000005_Escherichia_coli_82-F63-A	Family3_GokushovirinaeA_NZ_MZBN01000005_SentericaChester_84-1315	Bos taurus feces	Other mammal	49	4550	Proteobacteria	Gammaproteobacteria	Enterobacterales	Enterobacteriaceae	Escherichia	Escherichia	yes
Family3_GokushovirinaeA_AARQFF0100000561	Family3_GokushovirinaeA_NZ_MZBN01000005_SentericaChester_84-1315	Bos taurus	Other mammal	46	4515	Proteobacteria	Gammaproteobacteria	Enterobacterales	Enterobacteriaceae	Salmonella
Family3_GokushovirinaeA_AARNAS0100000201	Family3_GokushovirinaeA_NZ_MZBN01000005_SentericaChester_84-1315	Bos taurus	Other mammal	49	4550	Proteobacteria	Gammaproteobacteria	Enterobacterales	Enterobacteriaceae	Salmonella	Escherichia	no
Family3_GokushovirinaeA_AARMZC0100000231	Family3_GokushovirinaeA_NZ_MZBN01000005_SentericaChester_84-1315	Bos taurus	Other mammal	49	4550	Proteobacteria	Gammaproteobacteria	Enterobacterales	Enterobacteriaceae	Salmonella	Escherichia	no
Family3_GokushovirinaeA_VTME010000341	Family3_GokushovirinaeA_NZ_MZBN01000005_SentericaChester_84-1315	Bovine feces	Other mammal	46	4515	Proteobacteria	Gammaproteobacteria	Enterobacterales	Enterobacteriaceae	Escherichia
Family3_GokushovirinaeA_WSIF010000051	Family3_GokushovirinaeA_NZ_MZBN01000005_SentericaChester_84-1315	Bos taurus feces	Other mammal	47	4541	Proteobacteria	Gammaproteobacteria	Enterobacterales	Enterobacteriaceae	Escherichia	Escherichia	yes
Family3_GokushovirinaeA_VFIT01000002	Family3_GokushovirinaeA_NZ_MZBN01000005_SentericaChester_84-1315	Bos taurus oral	Other mammal	48	4543	Proteobacteria	Gammaproteobacteria	Enterobacterales	Enterobacteriaceae	Escherichia	Escherichia	yes
Family3_GokushovirinaeA_VEUY010001181	Family3_GokushovirinaeA_NZ_MZBN01000005_SentericaChester_84-1315	Feral Swine Feces	Other mammal	47	4517	Proteobacteria	Gammaproteobacteria	Enterobacterales	Enterobacteriaceae	Escherichia	Escherichia	yes
Family3_GokushovirinaeA_VEUT010000431	Family3_GokushovirinaeA_NZ_MZBN01000005_SentericaChester_84-1315	Feral Swine Feces	Other mammal	47	4517	Proteobacteria	Gammaproteobacteria	Enterobacterales	Enterobacteriaceae	Escherichia	Escherichia	yes
Family3_GokushovirinaeA_VEUB010001431	Family3_GokushovirinaeA_NZ_MZBN01000005_SentericaChester_84-1315	Feral Swine Feces	Other mammal	47	4517	Proteobacteria	Gammaproteobacteria	Enterobacterales	Enterobacteriaceae	Escherichia	Escherichia	yes
Family3_GokushovirinaeA_VESP01000072	Family3_GokushovirinaeA_NZ_MZBN01000005_SentericaChester_84-1315	Feral Swine Feces	Other mammal	47	4517	Proteobacteria	Gammaproteobacteria	Enterobacterales	Enterobacteriaceae	Escherichia	Escherichia	yes
Family3_GokushovirinaeA_AAROMB0100000241	Family3_GokushovirinaeA_NZ_MZBN01000005_SentericaChester_84-1315	Glycine max nodule	Other mammal	49	4550	Proteobacteria	Gammaproteobacteria	Enterobacterales	Enterobacteriaceae	Salmonella	Escherichia	no
Family3_GokushovirinaeA_NZ_NOGA01000025_Ecoli_Mod1-EC5154	Family3_GokushovirinaeA_NZ_MZBN01000005_SentericaChester_84-1315	Bos tarus uterus	Other mammal	48	4550	Proteobacteria	Gammaproteobacteria	Enterobacterales	Enterobacteriaceae	Escherichia	Escherichia	yes
Family3_GokushovirinaeA_VATO01000022	Family3_GokushovirinaeA_NZ_MZBN01000005_SentericaChester_84-1315	Intertidal mudflat	Sediment/soil	49	4571	Proteobacteria	Gammaproteobacteria	Enterobacterales	Enterobacteriaceae	Escherichia	Escherichia	yes
Family3_GokushovirinaeA_BICB01000013_Escherichia_coli_18-B32-A	Family3_GokushovirinaeA_NZ_MZBN01000005_SentericaChester_84-1315	Bos taurus feces	Other mammal	49	4550	Proteobacteria	Gammaproteobacteria	Enterobacterales	Enterobacteriaceae	Escherichia	Escherichia	yes
Family3_GokushovirinaeA_NZ_OEDI01000042_Ecoli_JHI5002	Family3_GokushovirinaeA_NZ_MZBN01000005_SentericaChester_84-1315	Bos taurus feces	Other mammal	48	4542	Proteobacteria	Gammaproteobacteria	Enterobacterales	Enterobacteriaceae	Escherichia	Escherichia	yes
Family3_GokushovirinaeA_RNSI01000030_Escherichia_coli_strain_CVM_N17EC0592	Family3_GokushovirinaeA_NZ_MZBN01000005_SentericaChester_84-1315	Gallus gallus breast	Bird	48	4567	Proteobacteria	Gammaproteobacteria	Enterobacterales	Enterobacteriaceae	Escherichia	Escherichia	yes
Family3_GokushovirinaeA_NZ_UGDQ01000001_Ecoli_NCTC9043	Family3_GokushovirinaeA_NZ_MZBN01000005_SentericaChester_84-1315	Unknown	Unknown	49	4550	Proteobacteria	Gammaproteobacteria	Enterobacterales	Enterobacteriaceae	Escherichia	Escherichia	yes
Family3_GokushovirinaeA_NZ_UCYG01000002_Ecoli_VREC0506	Family3_GokushovirinaeA_NZ_MZBN01000005_SentericaChester_84-1315	Bos taurus feces	Other mammal	46	4514	Proteobacteria	Gammaproteobacteria	Enterobacterales	Enterobacteriaceae	Escherichia
Family3_GokushovirinaeA_NZ_UCWK01000051_Ecoli_VREC0439	Family3_GokushovirinaeA_NZ_MZBN01000005_SentericaChester_84-1315	Bos taurus feces	Other mammal	46	4420	Proteobacteria	Gammaproteobacteria	Enterobacterales	Enterobacteriaceae	Escherichia
Family3_GokushovirinaeA_NZ_NOBE01000024_Ecoli_MOD1-5840	Family3_GokushovirinaeA_NZ_MZBN01000005_SentericaChester_84-1315	Bos taurus feces	Other mammal	49	4550	Proteobacteria	Gammaproteobacteria	Enterobacterales	Enterobacteriaceae	Escherichia	Escherichia	yes
Family3_GokushovirinaeA_NZ_NMEU01000021_Ecoli_MOD1-EC6019	Family3_GokushovirinaeA_NZ_MZBN01000005_SentericaChester_84-1315	Food sample	Other	49	4550	Proteobacteria	Gammaproteobacteria	Enterobacterales	Enterobacteriaceae	Escherichia	Escherichia	yes
Family3_GokushovirinaeA_NZ_LOPE01000019_Ecoli_G303	Family3_GokushovirinaeA_NZ_MZBN01000005_SentericaChester_84-1315	Bos taurus mastitis	Other mammal	46	4316	Proteobacteria	Gammaproteobacteria	Enterobacterales	Enterobacteriaceae	Escherichia
Family3_GokushovirinaeA_NZ_JZQG01000062	Family3_GokushovirinaeA_NZ_MZBN01000005_SentericaChester_84-1315	Marmota himalayana	Other mammal	47	4144	Proteobacteria	Gammaproteobacteria	Enterobacterales	Enterobacteriaceae	Escherichia
Family3_GokushovirinaeA_NZ_JZOL01000106_Ecoli_HT2012039	Family3_GokushovirinaeA_NZ_MZBN01000005_SentericaChester_84-1315	Marmota himalayana	Other mammal	46	4613	Proteobacteria	Gammaproteobacteria	Enterobacterales	Enterobacteriaceae	Escherichia
Family3_GokushovirinaeA_NZ_JZOD01000076_Ecoli_HT2012004	Family3_GokushovirinaeA_NZ_MZBN01000005_SentericaChester_84-1315	Marmota himalayana	Other mammal	47	4584	Proteobacteria	Gammaproteobacteria	Enterobacterales	Enterobacteriaceae	Escherichia
Family3_GokushovirinaeA_NZ_JZMN01000001_Ecoli_HT2012EP03	Family3_GokushovirinaeA_NZ_MZBN01000005_SentericaChester_84-1315	Marmota himalayana	Other mammal	46	4515	Proteobacteria	Gammaproteobacteria	Enterobacterales	Enterobacteriaceae	Escherichia
Family3_GokushovirinaeA_NZ_JZMH01000001_Ecoli_HT2012EP08	Family3_GokushovirinaeA_NZ_MZBN01000005_SentericaChester_84-1315	Marmota himalayana	Other mammal	46	4515	Proteobacteria	Gammaproteobacteria	Enterobacterales	Enterobacteriaceae	Escherichia
Family3_GokushovirinaeA_NZ_JXUH01000043_Ecoli_13107	Family3_GokushovirinaeA_NZ_MZBN01000005_SentericaChester_84-1315
Family3_GokushovirinaeA_NZ_CYFD01000013_Ecoli_403523	Family3_GokushovirinaeA_NZ_MZBN01000005_SentericaChester_84-1315	Homo sapiens feces	Primate	49	4568	Proteobacteria	Gammaproteobacteria	Enterobacterales	Enterobacteriaceae	Escherichia	Escherichia	yes
Family3_GokushovirinaeA_NZ_BFFT01000021	Family3_GokushovirinaeA_NZ_MZBN01000005_SentericaChester_84-1315	Bos taurus feces	Other mammal	49	4549	Proteobacteria	Gammaproteobacteria	Enterobacterales	Enterobacteriaceae	Escherichia	Escherichia	yes
Family3_GokushovirinaeA_BIDL01000006_Escherichia_coli_55-J122-A	Family3_GokushovirinaeA_NZ_MZBN01000005_SentericaChester_84-1315	Bos taurus feces	Other mammal	49	4550	Proteobacteria	Gammaproteobacteria	Enterobacterales	Enterobacteriaceae	Escherichia	Escherichia	yes
Family3_GokushovirinaeA_BICR01000011_Escherichia_coli_34-F30-A	Family3_GokushovirinaeA_NZ_MZBN01000005_SentericaChester_84-1315	Bos taurus feces	Other mammal	46	4515	Proteobacteria	Gammaproteobacteria	Enterobacterales	Enterobacteriaceae	Escherichia
Family3_GokushovirinaeA_BIBJ01000001_Escherichia_coli_06-A102-A	Family3_GokushovirinaeA_NZ_MZBN01000005_SentericaChester_84-1315	Bos taurus feces	Other mammal	48	4550	Proteobacteria	Gammaproteobacteria	Enterobacterales	Enterobacteriaceae	Escherichia	Escherichia	yes
Family3_GokushovirinaeA_AARDKW0100000201	Family3_GokushovirinaeA_NZ_MZBN01000005_SentericaChester_84-1315	Homo sapiens	Primate	48	4550	Proteobacteria	Gammaproteobacteria	Enterobacterales	Enterobacteriaceae	Salmonella	Escherichia	no
Family3_GokushovirinaeA_NZ_NOFF01000026_Ecoli_MOD1-EC52000	Family3_GokushovirinaeA_NZ_MZBN01000005_SentericaChester_84-1315	Odocoileus virginianus intestine	Other mammal	49	4546	Proteobacteria	Gammaproteobacteria	Enterobacterales	Enterobacteriaceae	Escherichia	Escherichia	yes
Family3_GokushovirinaeA_NZ_JZOW01000052	Family3_GokushovirinaeA_NZ_MZBN01000005_SentericaChester_84-1315	Marmota himalayana	Other mammal	48	4660	Proteobacteria	Gammaproteobacteria	Enterobacterales	Enterobacteriaceae	Escherichia	Escherichia	yes
Family3_GokushovirinaeA_NZ_LOPO01000097_Ecoli_G51	Family3_GokushovirinaeA_NZ_MZBN01000005_SentericaChester_84-1315	Bos taurus mastitis	Other mammal	46	4316	Proteobacteria	Gammaproteobacteria	Enterobacterales	Enterobacteriaceae	Escherichia
Family3_GokushovirinaeA_NZ_UCWD01000054_Ecoli_VREC0441	Family3_GokushovirinaeA_NZ_MZBN01000005_SentericaChester_84-1315	Bos taurus feces	Other mammal	46	4425	Proteobacteria	Gammaproteobacteria	Enterobacterales	Enterobacteriaceae	Escherichia
Family3_GokushovirinaeA_NZ_UEJZ01000015_Ecoli_VREC0481	Family3_GokushovirinaeA_NZ_MZBN01000005_SentericaChester_84-1315	Bos taurus feces	Other mammal	48	4542	Proteobacteria	Gammaproteobacteria	Enterobacterales	Enterobacteriaceae	Escherichia	Escherichia	yes
Family3_GokushovirinaeA_VESF01000001	Family3_GokushovirinaeA_NZ_MZBN01000005_SentericaChester_84-1315	Feral Swine Feces	Other mammal	47	4517	Proteobacteria	Gammaproteobacteria	Enterobacterales	Enterobacteriaceae	Escherichia	Escherichia	yes
Family3_GokushovirinaeA_NZ_PTSN01000025_Ecoli_MOD1-EC6098	Family3_GokushovirinaeA_NZ_MZBN01000005_SentericaChester_84-1315	Sus scrofa pleural cavity	Other mammal	48	4554	Proteobacteria	Gammaproteobacteria	Enterobacterales	Enterobacteriaceae	Escherichia	Escherichia	yes
Family3_GokushovirinaeA_NZ_LPYC01000202_CFSAN025105	Family3_GokushovirinaeA_NZ_MZBN01000005_SentericaChester_84-1315	Bos taurus	Other mammal	48	4548	Proteobacteria	Gammaproteobacteria	Enterobacterales	Enterobacteriaceae	Escherichia	Escherichia	yes
Family3_GokushovirinaeA_SISD01000106_Escherichia_coli_strain_SL3	Family3_GokushovirinaeA_NZ_MZBN01000005_SentericaChester_84-1315	Animal feces	Other mammal	48	4528	Proteobacteria	Gammaproteobacteria	Enterobacterales	Enterobacteriaceae	Escherichia	Escherichia	yes
Family3_GokushovirinaeA_UDBR010000031	Family3_GokushovirinaeA_NZ_MZBN01000005_SentericaChester_84-1315	Bos taurus feces	Other mammal	48	4545	Proteobacteria	Gammaproteobacteria	Enterobacterales	Enterobacteriaceae	Escherichia	Escherichia	yes
Family3_GokushovirinaeA_NZ_NOGE01000022_Ecoli_MOD1EC5150	Family3_GokushovirinaeA_NZ_MZBN01000005_SentericaChester_84-1315	Bos tarus uterus	Other mammal	48	4550	Proteobacteria	Gammaproteobacteria	Enterobacterales	Enterobacteriaceae	Escherichia	Escherichia	yes
Family3_GokushovirinaeA_NZ_NMBU01000011_Ecoli_MOD1-EC6155	Family3_GokushovirinaeA_NZ_MZBN01000005_SentericaChester_84-1315	Polysticta stelleri	Bird	48	4572	Proteobacteria	Gammaproteobacteria	Enterobacterales	Enterobacteriaceae	Escherichia	Escherichia	yes
Family3_GokushovirinaeA_NZ_JZQU01000104_HT2012095	Family3_GokushovirinaeA_NZ_MZBN01000005_SentericaChester_84-1315	Marmota himalayana	Other mammal	48	4674	Proteobacteria	Gammaproteobacteria	Enterobacterales	Enterobacteriaceae	Escherichia	Escherichia	yes
Family3_GokushovirinaeA_NZ_CYAS01000031_Ecoli_201534_aEPEC	Family3_GokushovirinaeA_NZ_MZBN01000005_SentericaChester_84-1315	Homo sapiens feces	Primate	49	4568	Proteobacteria	Gammaproteobacteria	Enterobacterales	Enterobacteriaceae	Escherichia	Escherichia	yes
Family3_GokushovirinaeA_NZ_BGHK01000016	Family3_GokushovirinaeA_NZ_MZBN01000005_SentericaChester_84-1315	Bos taurus feces	Other mammal	49	4550	Proteobacteria	Gammaproteobacteria	Enterobacterales	Enterobacteriaceae	Escherichia	Escherichia	yes
Family3_GokushovirinaeA_ERR688616_bin14_Gokushovirus_MAG_	Family3_GokushovirinaeA_NZ_MZBN01000005_SentericaChester_84-1315	Homo sapiens feces	Primate	48	4510	Proteobacteria	Gammaproteobacteria	Enterobacterales	Enterobacteriaceae	Escherichia	Escherichia	yes
Family3_GokushovirinaeA_CAACXM010000239	Family3_GokushovirinaeA_NZ_MZBN01000005_SentericaChester_84-1315	Zalophus californianus	Other mammal	48	4533	Proteobacteria	Gammaproteobacteria	Enterobacterales	Enterobacteriaceae	Escherichia	Salmonella	no
Family3_GokushovirinaeA_NZ_UEKF01000017_Ecoli_VREC0416	Family3_GokushovirinaeA_NZ_MZBN01000005_SentericaChester_84-1315	Bos taurus feces	Other mammal	47	4515	Proteobacteria	Gammaproteobacteria	Enterobacterales	Enterobacteriaceae	Escherichia
Family3_GokushovirinaeA_VFIR010000011	Family3_GokushovirinaeA_NZ_MZBN01000005_SentericaChester_84-1315	Bos taurus oral	Other mammal	48	4543	Proteobacteria	Gammaproteobacteria	Enterobacterales	Enterobacteriaceae	Escherichia	Escherichia	yes
Family3_GokushovirinaeA_NZ_VDMM01000073	Family3_GokushovirinaeA_NZ_MZBN01000005_SentericaChester_84-1315	Feral Swine Feces	Other mammal	47	4517	Proteobacteria	Gammaproteobacteria	Enterobacterales	Enterobacteriaceae	Escherichia	Escherichia	yes
Family3_GokushovirinaeA_ROEE01000020_Escherichia_coli_strain_CVM_N17EC0370	Family3_GokushovirinaeA_NZ_MZBN01000005_SentericaChester_84-1315	Gallus gallus legs	Bird	48	4571	Proteobacteria	Gammaproteobacteria	Enterobacterales	Enterobacteriaceae	Escherichia	Escherichia	yes
Family3_GokushovirinaeA_PDII01000018	Family3_GokushovirinaeA_NZ_MZBN01000005_SentericaChester_84-1315	Intertidal mudlfat	Sediment/soil	49	4585	Proteobacteria	Gammaproteobacteria	Enterobacterales	Enterobacteriaceae	Escherichia	Enterobacter	no
Family3_GokushovirinaeA_NZ_JZOS01000011	Family3_GokushovirinaeA_NZ_MZBN01000005_SentericaChester_84-1315	Marmota himalayana	Other mammal	48	4600	Proteobacteria	Gammaproteobacteria	Enterobacterales	Enterobacteriaceae	Escherichia	Escherichia	yes
Family3_GokushovirinaeA_PDIJ010000091	Family3_GokushovirinaeA_NZ_MZBN01000005_SentericaChester_84-1315	Intertidal mudflat	Sediment/soil	49	4574	Proteobacteria	Gammaproteobacteria	Enterobacterales	Enterobacteriaceae	Escherichia	Escherichia	yes
Family3_GokushovirinaeA_BICN01000004_Escherichia_coli_30-D80-A_DNA	Family3_GokushovirinaeA_NZ_MZBN01000005_SentericaChester_84-1315	Bos taurus feces	Other mammal	48	4542	Proteobacteria	Gammaproteobacteria	Enterobacterales	Enterobacteriaceae	Escherichia	Escherichia	yes
Family3_GokushovirinaeA_NZ_LPYF01000206_CFSAN025101	Family3_GokushovirinaeA_NZ_MZBN01000005_SentericaChester_84-1315	Bos taurus	Other mammal	48	4548	Proteobacteria	Gammaproteobacteria	Enterobacterales	Enterobacteriaceae	Escherichia	Escherichia	yes
Family3_GokushovirinaeA_NZ_UDBR01000019_Ecoli_VREC0615	Family3_GokushovirinaeA_NZ_MZBN01000005_SentericaChester_84-1315	Bos taurus feces	Other mammal	46	4515	Proteobacteria	Gammaproteobacteria	Enterobacterales	Enterobacteriaceae	Escherichia
Family3_GokushovirinaeA_PDIK01000027	Family3_GokushovirinaeA_NZ_MZBN01000005_SentericaChester_84-1315	Intertidal mudflat	Sediment/soil	48	4579	Proteobacteria	Gammaproteobacteria	Enterobacterales	Enterobacteriaceae	Escherichia	Salmonella	no
Family3_GokushovirinaeA_NZ_CP015229_Ecoli_06-00048	Family3_GokushovirinaeA_NZ_MZBN01000005_SentericaChester_84-1315	Medicago sativa	Plant	49	4603	Proteobacteria	Gammaproteobacteria	Enterobacterales	Enterobacteriaceae	Escherichia	Escherichia	yes
Family3_GokushovirinaeA_NZ_UCZA01000033_Ecoli_VREC0535	Family3_GokushovirinaeA_NZ_MZBN01000005_SentericaChester_84-1315	Gallus gallus feces	Bird	49	4577	Proteobacteria	Gammaproteobacteria	Enterobacterales	Enterobacteriaceae	Escherichia	Escherichia	yes
Family3_GokushovirinaeA_BGCE01000011	Family3_GokushovirinaeA_NZ_MZBN01000005_SentericaChester_84-1315	Bos taurus feces	Other mammal	45	4516	Proteobacteria	Gammaproteobacteria	Enterobacterales	Enterobacteriaceae	Salmonella
Family3_GokushovirinaeA_NSCC010000461	Family3_GokushovirinaeA_NZ_MZBN01000005_SentericaChester_84-1315	Isoptera/hindgut	Insect	48	4425	Proteobacteria	Gammaproteobacteria	Enterobacterales	Enterobacteriaceae	Citrobacter	Escherichia	no
Family3_GokushovirinaeA_RHJM01000022_Escherichia_sp_E10V5	Family3_GokushovirinaeA_NZ_MZBN01000005_SentericaChester_84-1315	Freshwater	Freshwater	49	4571	Proteobacteria	Gammaproteobacteria	Enterobacterales	Enterobacteriaceae	Escherichia	Escherichia	yes
Family3_GokushovirinaeA_VETU01000151	Family3_GokushovirinaeA_NZ_MZBN01000005_SentericaChester_84-1315	Feral Swine Feces	Other mammal	48	4042	Proteobacteria	Gammaproteobacteria	Enterobacterales	Enterobacteriaceae	Escherichia	Escherichia	yes
Family3_GokushovirinaeA_AARMNT0100000011	Family3_GokushovirinaeA_NZ_MZBN01000005_SentericaChester_84-1315	Bos taurus	Other mammal	47	4515	Proteobacteria	Gammaproteobacteria	Enterobacterales	Enterobacteriaceae	Salmonella
Family3_GokushovirinaeA_RZVD01000148_Escherichia_coli_strain_116E1	Family3_GokushovirinaeA_NZ_MZBN01000005_SentericaChester_84-1315	Homo sapiens	Primate	49	4588	Proteobacteria	Gammaproteobacteria	Enterobacterales	Enterobacteriaceae	Escherichia	Escherichia	yes
Family3_GokushovirinaeA_WSIR010000041	Family3_GokushovirinaeA_NZ_MZBN01000005_SentericaChester_84-1315	Bos taurus feces	Other mammal	47	4541	Proteobacteria	Gammaproteobacteria	Enterobacterales	Enterobacteriaceae	Escherichia	Escherichia	yes
Family3_GokushovirinaeA_NZ_WMJZ01000007_part1	Family3_GokushovirinaeA_NZ_WMJZ01000007_part1	Zophobas atratus	Insect	46	4362	Proteobacteria	Gammaproteobacteria	Enterobacterales	Enterobacteriaceae	Escherichia	Escherichia	yes
Family3_GokushovirinaeA_NZ_WMJZ01000007_part2	Family3_GokushovirinaeA_NZ_WMJZ01000007_part2	Zophobas atratus	Insect	47	3821	Proteobacteria	Gammaproteobacteria	Enterobacterales	Enterobacteriaceae	Escherichia	Salmonella	no
Family3_GokushovirinaeA_Prevotella_Reyes_2015_F93_T2_NODE_58_length_8171_cov_122084411	Family3_GokushovirinaeA_Prevotella_Reyes_2015_F93_T2_NODE_58_length_8171_cov_122084411	Human	Primate	49	4978
Family3_GokushovirinaeA_Reyes_2015_F196_M_NODE_12_length_7435_cov_38530651	Family3_GokushovirinaeA_Prevotella_Reyes_2015_F93_T2_NODE_58_length_8171_cov_122084411	Human	Primate	49	4272
Family3_GokushovirinaeA_Ly_CA24_ion_torrent_NODE_123_length_5119_cov_267836493	Family3_GokushovirinaeA_Prevotella_Reyes_2015_F93_T2_NODE_58_length_8171_cov_122084411	Human	Primate	50	5121
Family3_GokushovirinaeA_QNFS01000197_Gammaproteobacteria_bacterium	Family3_GokushovirinaeA_QNFS01000197_Gammaproteobacteria_bacterium	Deep-Sea Hydrothermal Vent	Marine	47	4464	Proteobacteria	Gammaproteobacteria
Family3_GokushovirinaeA_Rampelli_Norman_21_NODE_3243_length_6291_cov_4224824	Family3_GokushovirinaeA_Rampelli_Norman_21_NODE_3243_length_6291_cov_4224824	Human	Primate	40	4250
Family3_GokushovirinaeA_Reyes_2015_F121_T1_NODE_79_length_5612_cov_1732179	Family3_GokushovirinaeA_Reyes_2015_F121_T1_NODE_79_length_5612_cov_1732179	Human	Primate	40	5612	Firmicutes	Negativicutes	Acidaminococcales	Acidaminococcaceae	Phascolarctobacterium	Phascolarctobacterium
Family3_GokushovirinaeA_Shkoporov_5399	Family3_GokushovirinaeA_Reyes_2015_F121_T1_NODE_79_length_5612_cov_1732179	Human	Primate	40	5399	Firmicutes	Negativicutes	Acidaminococcales	Acidaminococcaceae	Phascolarctobacterium	Phascolarctobacterium
Family3_GokushovirinaeA_Monaco_MBA1749_NODE_881_length_5549_cov_43603203	Family3_GokushovirinaeA_Reyes_2015_F121_T1_NODE_79_length_5612_cov_1732179	Human	Primate	40	5549	Firmicutes	Negativicutes	Acidaminococcales	Acidaminococcaceae	Phascolarctobacterium	Phascolarctobacterium
Family3_GokushovirinaeA_Yinda_HP41_trimmed_NODE_83_length_5625_cov_564394075	Family3_GokushovirinaeA_Reyes_2015_F121_T1_NODE_79_length_5612_cov_1732179	Human	Primate	41	5625
Family3_GokushovirinaeA_KT264821	Family3_GokushovirinaeA_Reyes_2015_F121_T1_NODE_79_length_5612_cov_1732179	Monkey feces	Primate	41	5583	Proteobacteria	Gammaproteobacteria			Candidatus Thioglobus	CandidatusThioglobus
Family3_GokushovirinaeA_Reyes_2015_F23_T1_NODE_42_length_7471_cov_155572712	Family3_GokushovirinaeA_Reyes_2015_F23_T1_NODE_42_length_7471_cov_155572712	Human	Primate	42	5686
Family3_GokushovirinaeA_Reyes_2015_F23_T1_NODE_65_length_5012_cov_3428250	Family3_GokushovirinaeA_Reyes_2015_F23_T1_NODE_65_length_5012_cov_3428250	Human	Primate	45	5012	Firmicutes	Negativicutes	Veillonellales	Veillonellaceae	Dialister	Dialister
Family3_GokushovirinaeA_Reyes_2015_F284_T2_NODE_88_length_4747_cov_2619048	Family3_GokushovirinaeA_Reyes_2015_F284_T2_NODE_88_length_4747_cov_2619048	Human	Primate	64	4747
Family3_GokushovirinaeA_Reyes_2015_F47_T2_NODE_106_length_4513_cov_2928637	Family3_GokushovirinaeA_Reyes_2015_F47_T2_NODE_106_length_4513_cov_2928637	Human	Primate	61	4513
Family3_GokushovirinaeA_Reyes_2015_F47_T2_NODE_91_length_5012_cov_6181372	Family3_GokushovirinaeA_Reyes_2015_F47_T2_NODE_91_length_5012_cov_6181372	Human	Primate	37	5012	Firmicutes	Negativicutes	Selenomonadales	Selenomonadaceae	Megamonas	Megamonas
Family3_GokushovirinaeA_MG945479	Family3_GokushovirinaeA_Reyes_2015_F47_T2_NODE_91_length_5012_cov_6181372	Pig	Other mammal	36	4800	Firmicutes	Negativicutes	Selenomonadales	Selenomonadaceae	Megamonas	Megamonas
Family3_GokushovirinaeA_Nadia_combined_trimmed_NODE_3859_length_4839_cov_351780518	Family3_GokushovirinaeA_Reyes_2015_F47_T2_NODE_91_length_5012_cov_6181372	Human	Primate	38	4841	Firmicutes	Negativicutes	Selenomonadales	Selenomonadaceae	Megamonas	Megamonas
Family3_GokushovirinaeA_MG945583	Family3_GokushovirinaeA_Reyes_2015_F47_T2_NODE_91_length_5012_cov_6181372	Dog	Other mammal	37	4774	Firmicutes	Negativicutes	Selenomonadales	Selenomonadaceae	Megamonas	Megamonas
Family3_GokushovirinaeA_MG945491	Family3_GokushovirinaeA_Reyes_2015_F47_T2_NODE_91_length_5012_cov_6181372	Dog	Other mammal	40	4861
Family3_GokushovirinaeA_Reyes_2015_F57_T1_NODE_12_length_5019_cov_52889002	Family3_GokushovirinaeA_Reyes_2015_F57_T1_NODE_12_length_5019_cov_52889002	Human	Primate	45	5019
Family3_GokushovirinaeA_Reyes_2015_F47_T1_NODE_24_length_5082_cov_14274672	Family3_GokushovirinaeA_Reyes_2015_F57_T1_NODE_12_length_5019_cov_52889002	Human	Primate	45	5113
Family3_GokushovirinaeA_Monaco_MBA4031_NODE_284_length_4951_cov_8211397	Family3_GokushovirinaeA_Reyes_2015_F57_T1_NODE_12_length_5019_cov_52889002	Human	Primate	45	4951
Family3_GokushovirinaeA_Monaco_MBA1749_NODE_1036_length_5024_cov_1058423626	Family3_GokushovirinaeA_Reyes_2015_F57_T1_NODE_12_length_5019_cov_52889002	Human	Primate	46	5024	Firmicutes	Negativicutes	Veillonellales	Veillonellaceae	Dialister	Dialister
Family3_GokushovirinaeA_Monaco_MBA1029_NODE_21_length_6967_cov_2714347656	Family3_GokushovirinaeA_Reyes_2015_F57_T1_NODE_12_length_5019_cov_52889002	Human	Primate	46	4994
Family3_GokushovirinaeA_KT264828	Family3_GokushovirinaeA_Reyes_2015_F57_T1_NODE_12_length_5019_cov_52889002	Cat feces	Other mammal	42	5060
Family3_GokushovirinaeA_Reyes_2015_F138_T2_NODE_62_length_5016_cov_39882594	Family3_GokushovirinaeA_Reyes_2015_F57_T1_NODE_12_length_5019_cov_52889002	Human	Primate	45	5016
Family3_GokushovirinaeA_Reyes_2015_F138_T1_NODE_36_length_5029_cov_52247654	Family3_GokushovirinaeA_Reyes_2015_F57_T1_NODE_12_length_5019_cov_52889002	Human	Primate	44	5029
Family3_GokushovirinaeA_Reyes_2015_F121_T1_NODE_87_length_5027_cov_28076939	Family3_GokushovirinaeA_Reyes_2015_F57_T1_NODE_12_length_5019_cov_52889002	Human	Primate	45	5027
Family3_GokushovirinaeA_Reyes_2015_F23_T1_NODE_64_length_5015_cov_29768208	Family3_GokushovirinaeA_Reyes_2015_F57_T1_NODE_12_length_5019_cov_52889002	Human	Primate	45	5017
Family3_GokushovirinaeA_Monaco_MBA4038_NODE_152_length_4933_cov_24786593	Family3_GokushovirinaeA_Reyes_2015_F57_T1_NODE_12_length_5019_cov_52889002	Human	Primate	45	4935
Family3_GokushovirinaeA_Monaco_MBA1155_NODE_128_length_5037_cov_378868125	Family3_GokushovirinaeA_Reyes_2015_F57_T1_NODE_12_length_5019_cov_52889002	Human	Primate	45	5037	Firmicutes	Negativicutes	Veillonellales	Veillonellaceae	Dialister	Dialister
Family3_GokushovirinaeA_MG945816	Family3_GokushovirinaeA_Reyes_2015_F57_T1_NODE_12_length_5019_cov_52889002	Pig	Other mammal	45	4902	Firmicutes	Negativicutes	Veillonellales	Veillonellaceae	Dialister	Dialister
Family3_GokushovirinaeA_MG945754	Family3_GokushovirinaeA_Reyes_2015_F57_T1_NODE_12_length_5019_cov_52889002	Pig	Other mammal	39	4945	Proteobacteria	Betaproteobacteria	Burkholderiales	Sutterellaceae	Sutterella	Sutterella
Family3_GokushovirinaeA_MG945228	Family3_GokushovirinaeA_Reyes_2015_F57_T1_NODE_12_length_5019_cov_52889002	Pig	Other mammal	40	4907	Proteobacteria	Betaproteobacteria	Burkholderiales	Sutterellaceae	Sutterella	Sutterella
Family3_GokushovirinaeA_Reyes_2015_F56_T1_NODE_12_length_5044_cov_4394550	Family3_GokushovirinaeA_Reyes_2015_F57_T1_NODE_12_length_5019_cov_52889002	Human	Primate	45	5044
Family3_GokushovirinaeA_Monaco_MBA1755_NODE_485_length_4923_cov_51045399	Family3_GokushovirinaeA_Reyes_2015_F57_T1_NODE_12_length_5019_cov_52889002	Human	Primate	46	4924
Family3_GokushovirinaeA_Monaco_MBA1754_NODE_35_length_5018_cov_139117469	Family3_GokushovirinaeA_Reyes_2015_F57_T1_NODE_12_length_5019_cov_52889002	Human	Primate	45	5018	Firmicutes	Negativicutes	Veillonellales	Veillonellaceae	Dialister	Dialister
Family3_GokushovirinaeA_Shkoporov_4968	Family3_GokushovirinaeA_Reyes_2015_F57_T1_NODE_12_length_5019_cov_52889002	Human	Primate	44	4968	Firmicutes	Negativicutes	Veillonellales	Veillonellaceae	Dialister	Dialister
Family3_GokushovirinaeA_Reyes_2015_F93_T1_NODE_53_length_5044_cov_139106772	Family3_GokushovirinaeA_Reyes_2015_F57_T1_NODE_12_length_5019_cov_52889002	Human	Primate	45	5044	Proteobacteria	Gammaproteobacteria	Vibrionales	Vibrionaceae	Vibrio	Vibrio
Family3_GokushovirinaeA_Monaco_MBA1754_NODE_37_length_4965_cov_7893075	Family3_GokushovirinaeA_Reyes_2015_F57_T1_NODE_12_length_5019_cov_52889002	Human	Primate	45	4965
Family3_GokushovirinaeA_MG945726	Family3_GokushovirinaeA_Reyes_2015_F57_T1_NODE_12_length_5019_cov_52889002	Pig	Other mammal	40	4897	Proteobacteria	Betaproteobacteria	Burkholderiales	Sutterellaceae	Sutterella	Sutterella
Family3_GokushovirinaeA_MG945426	Family3_GokushovirinaeA_Reyes_2015_F57_T1_NODE_12_length_5019_cov_52889002	Pig	Other mammal	46	4886	Firmicutes	Negativicutes	Veillonellales	Veillonellaceae	Dialister	Dialister
Family3_GokushovirinaeA_RGBL01000244_Nitrosomonadaceae_bacterium	Family3_GokushovirinaeA_RGBL01000244_Nitrosomonadaceae_bacterium	Lakes and Estruaries	Freshwater	46	4586	Proteobacteria	Betaproteobacteria	Nitrosomonadales	Nitrosomonadaceae
Family3_GokushovirinaeA_MG945838	Family3_GokushovirinaeA_RGBL01000244_Nitrosomonadaceae_bacterium	River	Freshwater	46	4521
Family3_GokushovirinaeA_RGQO01000163_Flavobacteriia_bacterium	Family3_GokushovirinaeA_RGQO01000163_Flavobacteriia_bacterium	Freshwater MAG	Freshwater	34	4073	Bacteroidetes	Flavobacteriia
Family3_GokushovirinaeA_MH572506	Family3_GokushovirinaeA_RGQO01000163_Flavobacteriia_bacterium	Ciona robusta	Marine invertebrate	34	4115
Family3_GokushovirinaeA_MH572505	Family3_GokushovirinaeA_RGQO01000163_Flavobacteriia_bacterium	Ciona robusta	Marine invertebrate	34	4041
Family3_GokushovirinaeA_MH572470	Family3_GokushovirinaeA_RGQO01000163_Flavobacteriia_bacterium	Ciona robusta	Marine invertebrate	34	4028
Family3_GokushovirinaeA_MH572388	Family3_GokushovirinaeA_RGQO01000163_Flavobacteriia_bacterium	Ciona robusta	Marine invertebrate	34	4252
Family3_GokushovirinaeA_MH572296	Family3_GokushovirinaeA_RGQO01000163_Flavobacteriia_bacterium	Ciona robusta	Marine invertebrate	35	4116
Family3_GokushovirinaeA_MH649086	Family3_GokushovirinaeA_RGQO01000163_Flavobacteriia_bacterium	Red snapper	Marine fish	36	4098
Family3_GokushovirinaeA_MH617201	Family3_GokushovirinaeA_RGQO01000163_Flavobacteriia_bacterium	Red snapper	Marine fish	36	4029
Family3_GokushovirinaeA_MH572295	Family3_GokushovirinaeA_RGQO01000163_Flavobacteriia_bacterium	Ciona robusta	Marine invertebrate	35	4122
Family3_GokushovirinaeA_MH572390	Family3_GokushovirinaeA_RGQO01000163_Flavobacteriia_bacterium	Ciona robusta	Marine invertebrate	37	4048
Family3_GokushovirinaeA_KC131025	Family3_GokushovirinaeA_RGQO01000163_Flavobacteriia_bacterium	Ocean	Marine	35	4062
Family3_GokushovirinaeA_MH617123	Family3_GokushovirinaeA_RGQO01000163_Flavobacteriia_bacterium	Red snapper	Marine fish	39	4229
Family3_GokushovirinaeA_MH572391	Family3_GokushovirinaeA_RGQO01000163_Flavobacteriia_bacterium	Ciona robusta	Marine invertebrate	37	4069
Family3_GokushovirinaeA_MH572471	Family3_GokushovirinaeA_RGQO01000163_Flavobacteriia_bacterium	Ciona robusta	Marine invertebrate	34	4076
Family3_GokushovirinaeA_MH572389	Family3_GokushovirinaeA_RGQO01000163_Flavobacteriia_bacterium	Ciona robusta	Marine invertebrate	34	4053
Family3_GokushovirinaeA_SCPL01000001_Phascolarctobacterium_sp	Family3_GokushovirinaeA_SCPL01000001_Phascolarctobacterium_sp	Human	Primate	39	4986	Firmicutes	Negativicutes	Acidaminococcales	Acidaminococcaceae	Phascolarctobacterium
Family3_GokushovirinaeA_SCPJ01000001_Phascolarctobacterium_sp	Family3_GokushovirinaeA_SCPL01000001_Phascolarctobacterium_sp	Human	Primate	39	4986	Firmicutes	Negativicutes	Acidaminococcales	Acidaminococcaceae	Phascolarctobacterium
Family3_GokushovirinaeA_QLTS01000001_Phascolarctobacterium_faecium_DSM_14760	Family3_GokushovirinaeA_SCPL01000001_Phascolarctobacterium_sp	Bacteria type strain	Unknown	38	4986	Firmicutes	Negativicutes	Acidaminococcales	Acidaminococcaceae	Phascolarctobacterium
Family3_GokushovirinaeA_SectLung2LLL_002	Family3_GokushovirinaeA_SectLung2LLL_002	Human	Primate	39	4196	Proteobacteria	Gammaproteobacteria	Enterobacterales	Enterobacteriaceae	Salmonella	Salmonella
Family3_GokushovirinaeA_Shkoporov_4568	Family3_GokushovirinaeA_Shkoporov_4568	Human	Primate	45	4568
Family3_GokushovirinaeA_Monaco_MBA1759_NODE_129_length_4619_cov_240853637	Family3_GokushovirinaeA_Shkoporov_4568	Human	Primate	46	4619	Proteobacteria	Betaproteobacteria	Burkholderiales	Oxalobacteraceae	Oxalobacter	Oxalobacter
Family3_GokushovirinaeA_Shkoporov_4866	Family3_GokushovirinaeA_Shkoporov_4866	Human	Primate	49	4866	Proteobacteria	Betaproteobacteria	Burkholderiales	Sutterellaceae	Sutterella	Sutterella
Family3_GokushovirinaeA_Bacteroides_Reyes_2015_F268_T2_NODE_16_length_17518_cov_30686792	Family3_GokushovirinaeA_Shkoporov_4866	Human	Primate	49	5147	Proteobacteria	Gammaproteobacteria	Enterobacterales	Erwiniaceae	Mixta	Mixta
Family3_GokushovirinaeA_Shkoporov_4905	Family3_GokushovirinaeA_Shkoporov_4905	Human	Primate	43	4905	Proteobacteria	Betaproteobacteria	Burkholderiales	Sutterellaceae	Parasutterella	Parasutterella
Family3_GokushovirinaeA_Shkoporov_4792	Family3_GokushovirinaeA_Shkoporov_4905	Human	Primate	43	4794	Proteobacteria	Betaproteobacteria	Burkholderiales	Sutterellaceae	Parasutterella	Parasutterella
Family3_GokushovirinaeA_Minot_Diet_SRR5088937_NODE_197_length_4877_cov_4694194940	Family3_GokushovirinaeA_Shkoporov_4905	Human	Primate	43	4877	Proteobacteria	Betaproteobacteria	Burkholderiales	Sutterellaceae	Parasutterella	Parasutterella
Family3_GokushovirinaeA_Minot_Diet_LF_HF_2019_4_454_NODE_38_length_4926_cov_3941863	Family3_GokushovirinaeA_Shkoporov_4905	Human	Primate	44	4926	Proteobacteria	Betaproteobacteria	Burkholderiales	Sutterellaceae	Parasutterella	Parasutterella
Family3_GokushovirinaeA_Lim_Twin_C2_NODE_297_length_4863_cov_5619721	Family3_GokushovirinaeA_Shkoporov_4905	Human	Primate	42	4865	Proteobacteria	Betaproteobacteria	Burkholderiales	Sutterellaceae	Parasutterella	Parasutterella
Family3_GokushovirinaeA_Human_gut_37_015	Family3_GokushovirinaeA_Shkoporov_4905	Human	Primate	43	4822	Proteobacteria	Betaproteobacteria	Burkholderiales	Sutterellaceae	Parasutterella	Parasutterella
Family3_GokushovirinaeA_Human_gut_36_019	Family3_GokushovirinaeA_Shkoporov_4905	Human	Primate	43	4822	Proteobacteria	Betaproteobacteria	Burkholderiales	Sutterellaceae	Parasutterella	Parasutterella
Family3_GokushovirinaeA_Shkoporov_4873	Family3_GokushovirinaeA_Shkoporov_4905	Human	Primate	43	4873	Proteobacteria	Betaproteobacteria	Burkholderiales	Sutterellaceae	Parasutterella	Parasutterella
Family3_GokushovirinaeA_Norman_25_NODE_33_length_4835_cov_38562134	Family3_GokushovirinaeA_Shkoporov_4905	Human	Primate	44	4837	Proteobacteria	Betaproteobacteria	Burkholderiales	Sutterellaceae	Parasutterella	Parasutterella
Family3_GokushovirinaeA_Human_gut_34_012	Family3_GokushovirinaeA_Shkoporov_4905	Human	Primate	43	4822	Proteobacteria	Betaproteobacteria	Burkholderiales	Sutterellaceae	Parasutterella	Parasutterella
Family3_GokushovirinaeA_Human_gut_33_018	Family3_GokushovirinaeA_Shkoporov_4905	Human	Primate	43	4799	Proteobacteria	Betaproteobacteria	Burkholderiales	Sutterellaceae	Parasutterella	Parasutterella
Family3_GokushovirinaeA_MH617663	Family3_GokushovirinaeA_Shkoporov_4905	Mouse	Other mammal	43	4732
Family3_GokushovirinaeA_Shkoporov_4877	Family3_GokushovirinaeA_Shkoporov_4905	Human	Primate	43	4877	Proteobacteria	Betaproteobacteria	Burkholderiales	Sutterellaceae	Parasutterella	Parasutterella
Family3_GokushovirinaeA_KT264822	Family3_GokushovirinaeA_Shkoporov_4905	Human	Primate	43	4811	Proteobacteria	Betaproteobacteria	Burkholderiales	Sutterellaceae	Parasutterella	Parasutterella
Family3_GokushovirinaeA_Human_gut_35_025	Family3_GokushovirinaeA_Shkoporov_4905	Human	Primate	43	4822	Proteobacteria	Betaproteobacteria	Burkholderiales	Sutterellaceae	Parasutterella	Parasutterella
Family3_GokushovirinaeA_Shkoporov_5020	Family3_GokushovirinaeA_Shkoporov_5020	Human	Primate	45	5023	Proteobacteria	Betaproteobacteria	Burkholderiales	Sutterellaceae	Sutterella	Sutterella
Family3_GokushovirinaeA_Shkoporov_4923	Family3_GokushovirinaeA_Shkoporov_5020	Human	Primate	46	4923	Proteobacteria	Betaproteobacteria	Burkholderiales	Sutterellaceae	Sutterella	Sutterella
Family3_GokushovirinaeA_Human_feces_E_010	Family3_GokushovirinaeA_Shkoporov_5020	Human	Primate	45	4881	Proteobacteria	Betaproteobacteria	Burkholderiales	Sutterellaceae	Sutterella	Sutterella
Family3_GokushovirinaeA_Kramna_0554_NODE_25_length_5020_cov_1109798389	Family3_GokushovirinaeA_Shkoporov_5020	Human	Primate	43	5020	Proteobacteria	Betaproteobacteria	Burkholderiales	Sutterellaceae	Sutterella	Sutterella
Family3_GokushovirinaeA_KX513869	Family3_GokushovirinaeA_Shkoporov_5020	Human	Primate	45	4939	Proteobacteria	Betaproteobacteria	Burkholderiales	Sutterellaceae	Sutterella	Sutterella
Family3_GokushovirinaeA_KT264829	Family3_GokushovirinaeA_Shkoporov_5020	Human	Primate	45	4883	Proteobacteria	Betaproteobacteria	Burkholderiales	Sutterellaceae	Sutterella	Sutterella
Family3_GokushovirinaeA_Bacteroides_Reyes_2015_F301_T2_NODE_11_length_10741_cov_136912191	Family3_GokushovirinaeA_Shkoporov_5020	Human	Primate	45	4570	Proteobacteria	Betaproteobacteria	Burkholderiales	Sutterellaceae	Sutterella	Sutterella
Family3_GokushovirinaeA_Shkoporov_4939	Family3_GokushovirinaeA_Shkoporov_5020	Human	Primate	45	4939	Proteobacteria	Betaproteobacteria	Burkholderiales	Sutterellaceae	Sutterella	Sutterella
Family3_GokushovirinaeA_SNQI01000012_Gramella_jeungdoensis	Family3_GokushovirinaeA_Shkoporov_5020	Type strain	Unknown	45	4968	Bacteroidetes	Flavobacteriia	Flavobacteriales	Flavobacteriaceae	Gramella	Sutterella	no
Family3_GokushovirinaeA_MG945560	Family3_GokushovirinaeA_Shkoporov_5020	Human	Primate	45	4933	Proteobacteria	Betaproteobacteria	Burkholderiales	Sutterellaceae	Sutterella	Sutterella
Family3_GokushovirinaeA_Human_feces_C_031	Family3_GokushovirinaeA_Shkoporov_5020	Human	Primate	45	4810	Proteobacteria	Betaproteobacteria	Burkholderiales	Sutterellaceae	Sutterella	Sutterella
Family3_GokushovirinaeA_Reyes_2015_F95_T1_NODE_24_length_5000_cov_6973938	Family3_GokushovirinaeA_Shkoporov_5020	Human	Primate	45	5000	Proteobacteria	Betaproteobacteria	Burkholderiales	Sutterellaceae	Sutterella	Sutterella
Family3_GokushovirinaeA_Shkoporov_4938	Family3_GokushovirinaeA_Shkoporov_5020	Human	Primate	45	4938	Proteobacteria	Betaproteobacteria	Burkholderiales	Sutterellaceae	Sutterella	Sutterella
Family3_GokushovirinaeA_Shkoporov_5030	Family3_GokushovirinaeA_Shkoporov_5030	Human	Primate	44	5030
Family3_GokushovirinaeA_SORB010000281	Family3_GokushovirinaeA_SORB010000281	Switchgrass	Plant	47	3810	Proteobacteria	Gammaproteobacteria	Enterobacterales	Enterobacteriaceae	Enterobacter	Enterobacter	yes
Family3_GokushovirinaeA_Yinda_HP37_trimmed_NODE_187_length_5023_cov_157648551	Family3_GokushovirinaeA_Yinda_HP37_trimmed_NODE_187_length_5023_cov_157648551	Human	Primate	41	5023	Firmicutes	Negativicutes	Acidaminococcales	Acidaminococcaceae	Phascolarctobacterium	Phascolarctobacterium
Family3_GokushovirinaeA_MG945706	Family3_GokushovirinaeA_Yinda_HP37_trimmed_NODE_187_length_5023_cov_157648551	Pig	Other mammal	43	4742
Family3_GokushovirinaeA_MG945817	Family3_GokushovirinaeA_Yinda_HP37_trimmed_NODE_187_length_5023_cov_157648551	Pig	Other mammal	43	4737
Family3_GokushovirinaeA_KT264823	Family3_GokushovirinaeA_Yinda_HP37_trimmed_NODE_187_length_5023_cov_157648551	Monkey feces	Primate	39	5008	Firmicutes	Negativicutes	Acidaminococcales	Acidaminococcaceae	Phascolarctobacterium	Phascolarctobacterium
Family3_GokushovirinaeA_MG945609	Family3_GokushovirinaeA_Yinda_HP37_trimmed_NODE_187_length_5023_cov_157648551	Macaque	Primate	43	4710
Family3_GokushovirinaeA_Zuo_N7_NODE_1162_length_4992_cov_524157586	Family3_GokushovirinaeA_Yinda_HP37_trimmed_NODE_187_length_5023_cov_157648551	Human	Primate	39	4992
Family3_GokushovirinaeA_Rampelli_10013_NODE_3731_length_5090_cov_29659384	Family3_GokushovirinaeA_Yinda_HP37_trimmed_NODE_187_length_5023_cov_157648551	Human	Primate	39	5090
Family3_GokushovirinaeA_Monaco_MBA1750_NODE_1345_length_4757_cov_29334538	Family3_GokushovirinaeA_Yinda_HP37_trimmed_NODE_187_length_5023_cov_157648551	Human	Primate	43	4757
Family3_GokushovirinaeA_MG945676	Family3_GokushovirinaeA_Yinda_HP37_trimmed_NODE_187_length_5023_cov_157648551	Pig	Other mammal	40	4777	Firmicutes	Negativicutes	Acidaminococcales	Acidaminococcaceae	Succiniclasticum	Succiniclasticum
Family3_GokushovirinaeA_KT264824	Family3_GokushovirinaeA_Yinda_HP37_trimmed_NODE_187_length_5023_cov_157648551	Monkey feces	Primate	40	4879	Firmicutes	Negativicutes	Acidaminococcales	Acidaminococcaceae	Phascolarctobacterium	Phascolarctobacterium
Family3_GokushovirinaeA_Yinda_HP7_trimmed_NODE_103_length_5066_cov_49652564	Family3_GokushovirinaeA_Yinda_HP37_trimmed_NODE_187_length_5023_cov_157648551	Human	Primate	41	5076
Family3_GokushovirinaeA_MG945413	Family3_GokushovirinaeA_Yinda_HP37_trimmed_NODE_187_length_5023_cov_157648551	Pig	Other mammal	40	4859	Firmicutes	Negativicutes	Acidaminococcales	Acidaminococcaceae	Phascolarctobacterium	Phascolarctobacterium
Family3_GokushovirinaeA_MG945179	Family3_GokushovirinaeA_Yinda_HP37_trimmed_NODE_187_length_5023_cov_157648551	Pig	Other mammal	39	4786	Firmicutes	Negativicutes	Acidaminococcales	Acidaminococcaceae	Phascolarctobacterium	Phascolarctobacterium
Family3_GokushovirinaeA_MG945507	Family3_GokushovirinaeA_Yinda_HP37_trimmed_NODE_187_length_5023_cov_157648551	Pig	Other mammal	40	4793	Firmicutes	Negativicutes	Acidaminococcales	Acidaminococcaceae	Phascolarctobacterium	Phascolarctobacterium
Family3_GokushovirinaeA_Yinda_HP41_trimmed_NODE_104_length_5041_cov_34662455	Family3_GokushovirinaeA_Yinda_HP41_trimmed_NODE_104_length_5041_cov_34662455	Human	Primate	42	5041	Firmicutes	Negativicutes	Acidaminococcales	Acidaminococcaceae	Phascolarctobacterium	Phascolarctobacterium
Family3_GokushovirinaeA_Zuo_F9_NODE_3409_length_4624_cov_34987743	Family3_GokushovirinaeA_Zuo_F9_NODE_3409_length_4624_cov_34987743	Human	Primate	41	4625
Family3_GokushovirinaeA_Zuo_N5_NODE_273_length_5114_cov_55381696	Family3_GokushovirinaeA_Zuo_N5_NODE_273_length_5114_cov_55381696	Human	Primate	46	5114
Family3_GokushovirinaeA_MG945721	Family3_GokushovirinaeA_Zuo_N5_NODE_273_length_5114_cov_55381696	Pig	Other mammal	49	5105
Family3_GokushovirinaeA_MG945561	Family3_GokushovirinaeA_Zuo_N5_NODE_273_length_5114_cov_55381696	Dog	Other mammal	44	5053
Family3_GokushovirinaeA_KT264806	Family3_GokushovirinaeA_Zuo_N5_NODE_273_length_5114_cov_55381696	Bird	Bird	44	5053
Family3_GokushovirinaeA_Reyes_2015_F209_T1_NODE_20_length_5249_cov_9053495	Family3_GokushovirinaeA_Zuo_N5_NODE_273_length_5114_cov_55381696	Human	Primate	44	5249
Family3_GokushovirinaeA_MG945320	Family3_GokushovirinaeA_Zuo_N5_NODE_273_length_5114_cov_55381696	Pig	Other mammal	49	5064
Family3_GokushovirinaeA_Norman_154_NODE_44_length_8398_cov_3779403812	Family3_GokushovirinaeA_Zuo_N5_NODE_273_length_5114_cov_55381696	Human	Primate	47	5065
Family3_GokushovirinaeB_associated_MK496755	Family3_GokushovirinaeB_associated_MK496755	Capybara	Other mammal	30	4404
Family3_GokushovirinaeB_FMGL01000009_Flavonifractor	Family3_GokushovirinaeB_FMGL01000009_Flavonifractor	Homo sapiens feces	Primate	46	5341	Firmicutes	Clostridia	Clostridales	Ruminococcaceae	Flavonifractor
Family3_GokushovirinaeB_Human_feces_E_017	Family3_GokushovirinaeB_Human_feces_E_017	Human	Primate	46	5769	Firmicutes	Clostridia	Eubacteriales	Oscillospiraceae	Faecalibacterium	Faecalibacterium
Family3_GokushovirinaeB_Monaco_MBA4009_NODE_331_length_5855_cov_57774310	Family3_GokushovirinaeB_Human_feces_E_017	Human	Primate	46	5855
Family3_GokushovirinaeB_MG945382	Family3_GokushovirinaeB_Human_feces_E_017	Pig	Other mammal	46	5785	Firmicutes	Clostridia	Eubacteriales	Oscillospiraceae	Faecalibacterium	Faecalibacterium
Family3_GokushovirinaeB_Human_feces_A_019	Family3_GokushovirinaeB_Human_feces_E_017	Human	Primate	47	5663	Firmicutes	Clostridia	Eubacteriales	Oscillospiraceae	Faecalibacterium	Faecalibacterium
Family3_GokushovirinaeB_Shkoporov_5799	Family3_GokushovirinaeB_Human_feces_E_017	Human	Primate	45	5799	Firmicutes	Clostridia	Eubacteriales	Oscillospiraceae	Faecalibacterium	Faecalibacterium
Family3_GokushovirinaeB_MG945388	Family3_GokushovirinaeB_Human_feces_E_017	Pig	Other mammal	45	5664
Family3_GokushovirinaeB_Reyes_2015_F112_T1_NODE_30_length_5983_cov_6687158	Family3_GokushovirinaeB_Human_feces_E_017	Human	Primate	46	5985	Firmicutes	Clostridia	Eubacteriales	Oscillospiraceae	Faecalibacterium	Faecalibacterium
Family3_GokushovirinaeB_Yinda_HP12_trimmed_NODE_104_length_5860_cov_34623773	Family3_GokushovirinaeB_Human_feces_E_017	Human	Primate	44	5862
Family3_GokushovirinaeB_Human_feces_A_020	Family3_GokushovirinaeB_Human_feces_E_017	Human	Primate	47	5776	Firmicutes	Clostridia	Eubacteriales	Oscillospiraceae	Faecalibacterium	Faecalibacterium
Family3_GokushovirinaeB_Ly_CA12_ion_torrent_NODE_41_length_6047_cov_64784379	Family3_GokushovirinaeB_Human_feces_E_017	Human	Primate	46	6047	Firmicutes	Clostridia	Eubacteriales	Oscillospiraceae	Faecalibacterium	Faecalibacterium
Family3_GokushovirinaeB_Monaco_MBA1281_NODE_277_length_5461_cov_9752312	Family3_GokushovirinaeB_Human_feces_E_017	Human	Primate	43	5461
Family3_GokushovirinaeB_KR704914	Family3_GokushovirinaeB_KR704914	Pan troglodytes	Primate	38	5184
Family3_GokushovirinaeB_Monaco_MBA1011_NODE_115_length_5316_cov_7592663	Family3_GokushovirinaeB_KR704914	Human	Primate	40	5316
Family3_GokushovirinaeB_Monaco_MBA1761_NODE_30_length_5505_cov_25889358	Family3_GokushovirinaeB_KR704914	Human	Primate	38	5515
Family3_GokushovirinaeB_NC_030476	Family3_GokushovirinaeB_KR704914	Pan troglodytes	Primate	38	5184
Family3_GokushovirinaeB_KT264753	Family3_GokushovirinaeB_KT264753	Bird	Bird	44	5133	Proteobacteria	Gammaproteobacteria	Enterobacterales	Enterobacteriaceae	Enterobacter	Enterobacter
Family3_GokushovirinaeB_MG945566	Family3_GokushovirinaeB_KT264753	Dog	Other mammal	44	5133	Proteobacteria	Gammaproteobacteria	Enterobacterales	Enterobacteriaceae	Enterobacter	Enterobacter
Family3_GokushovirinaeB_KT264758	Family3_GokushovirinaeB_KT264758	Monkey feces	Primate	43	4824
Family3_GokushovirinaeB_KT264761	Family3_GokushovirinaeB_KT264761	Monkey feces	Primate	48	5301
Family3_GokushovirinaeB_Monaco_MBA1312_NODE_170_length_5328_cov_35928124	Family3_GokushovirinaeB_KT264761	Human	Primate	48	5328
Family3_GokushovirinaeB_MH616997	Family3_GokushovirinaeB_KT264761	Minnow tissue	Marine fish	47	5066
Family3_GokushovirinaeB_Monaco_MBA1218_NODE_105_length_5304_cov_71750810	Family3_GokushovirinaeB_KT264761	Human	Primate	48	5306
Family3_GokushovirinaeB_KT264762	Family3_GokushovirinaeB_KT264762	Cat feces	Other mammal	45	5205
Family3_GokushovirinaeB_KT264766	Family3_GokushovirinaeB_KT264766	Fox	Other mammal	43	4847
Family3_GokushovirinaeB_KT264768	Family3_GokushovirinaeB_KT264768	Raccoon	Other mammal	46	5140
Family3_GokushovirinaeB_MG945659	Family3_GokushovirinaeB_KT264768	Mink	Other mammal	48	4635
Family3_GokushovirinaeB_KT264769	Family3_GokushovirinaeB_KT264769	Fox	Other mammal	42	4821
Family3_GokushovirinaeB_KT264770	Family3_GokushovirinaeB_KT264770	Monkey feces	Primate	40	5482
Family3_GokushovirinaeB_KT264774	Family3_GokushovirinaeB_KT264774	Bird	Bird	32	5051
Family3_GokushovirinaeB_MG945476	Family3_GokushovirinaeB_KT264774	Dog	Other mammal	32	5052
Family3_GokushovirinaeB_KT264779	Family3_GokushovirinaeB_KT264779	Human	Primate	38	4850
Family3_GokushovirinaeB_MG945872	Family3_GokushovirinaeB_KT264779	Pig	Other mammal	41	4394
Family3_GokushovirinaeB_KT264780	Family3_GokushovirinaeB_KT264780	Monkey feces	Primate	48	4651
Family3_GokushovirinaeB_Nadia_combined_trimmed_NODE_4233_length_4624_cov_476173999	Family3_GokushovirinaeB_KT264780	Human	Primate	49	4624
Family3_GokushovirinaeB_KT264786	Family3_GokushovirinaeB_KT264786	Human	Primate	42	5804	Proteobacteria	Alphaproteobacteria	Rhodospirllales	Azospirillacaea	Azospirillum	Azospirillum
Family3_GokushovirinaeB_KT264787	Family3_GokushovirinaeB_KT264787	Rat	Other mammal	34	5209
Family3_GokushovirinaeB_KT264795	Family3_GokushovirinaeB_KT264795	Human	Primate	46	5338
Family3_GokushovirinaeB_KT264797	Family3_GokushovirinaeB_KT264797	Fox	Other mammal	48	5326
Family3_GokushovirinaeB_KT264801	Family3_GokushovirinaeB_KT264801	Raccoon	Other mammal	51	5564
Family3_GokushovirinaeB_MG945867	Family3_GokushovirinaeB_KT264801	Mink	Other mammal	49	5567
Family3_GokushovirinaeB_KT264800	Family3_GokushovirinaeB_KT264801	Mink	Other mammal	50	5562
Family3_GokushovirinaeB_KT264805	Family3_GokushovirinaeB_KT264805	Monkey feces	Primate	43	5657
Family3_GokushovirinaeB_MG945693	Family3_GokushovirinaeB_KT264805	Pig	Other mammal	43	5399
Family3_GokushovirinaeB_MG945519	Family3_GokushovirinaeB_KT264805	Pig	Other mammal	43	5590
Family3_GokushovirinaeB_MG945809	Family3_GokushovirinaeB_KT264805	Pig	Other mammal	43	5496
Family3_GokushovirinaeB_KT264832	Family3_GokushovirinaeB_KT264832	Fox	Other mammal	32	5682
Family3_GokushovirinaeB_Ly_CA23_ion_torrent_NODE_174_length_5167_cov_127052817	Family3_GokushovirinaeB_Ly_CA23_ion_torrent_NODE_174_length_5167_cov_127052817	Human	Primate	46	5167
Family3_GokushovirinaeB_Ly_CA6_ion_torrent_NODE_170_length_5418_cov_26532911	Family3_GokushovirinaeB_Ly_CA6_ion_torrent_NODE_170_length_5418_cov_26532911	Human	Primate	44	5418
Family3_GokushovirinaeB_FOXE01000003_Oscillibacter_sp_PC13	Family3_GokushovirinaeB_Ly_CA6_ion_torrent_NODE_170_length_5418_cov_26532911	Unknown	Unknown	44	5610	Firmicutes	Clostridia	Clostridales	Oscillospiraceae	Oscillibacter
Family3_GokushovirinaeB_Ly_CA12_ion_torrent_NODE_56_length_5196_cov_16079751	Family3_GokushovirinaeB_Ly_CA6_ion_torrent_NODE_170_length_5418_cov_26532911	Human	Primate	43	5196
Family3_GokushovirinaeB_Ly_CA87_ion_torrent_NODE_72_length_5099_cov_2901111420	Family3_GokushovirinaeB_Ly_CA87_ion_torrent_NODE_72_length_5099_cov_2901111420	Human	Primate	45	5099
Family3_GokushovirinaeB_Human_feces_E_009	Family3_GokushovirinaeB_Ly_CA87_ion_torrent_NODE_72_length_5099_cov_2901111420	Human	Primate	43	4928
Family3_GokushovirinaeB_Zuo_N5_NODE_246_length_5483_cov_7016212	Family3_GokushovirinaeB_Ly_CA87_ion_torrent_NODE_72_length_5099_cov_2901111420	Human	Primate	42	5483
Family3_GokushovirinaeB_Shkoporov_5024	Family3_GokushovirinaeB_Ly_CA87_ion_torrent_NODE_72_length_5099_cov_2901111420	Human	Primate	43	5024
Family3_GokushovirinaeB_MG025518	Family3_GokushovirinaeB_MG025518	Fur seal feces	Other mammal	41	4907
Family3_GokushovirinaeB_MG641186	Family3_GokushovirinaeB_MG641186	Alces alces	Other mammal	37	4892
Family3_GokushovirinaeB_NC_040373	Family3_GokushovirinaeB_MG641186	Alces alces	Other mammal	37	4892
Family3_GokushovirinaeB_MG883722	Family3_GokushovirinaeB_MG883722	Pig	Other mammal	38	5003
Family3_GokushovirinaeB_MG945135	Family3_GokushovirinaeB_MG945135	Dog	Other mammal	49	5474
Family3_GokushovirinaeB_Zuo_N1_NODE_193_length_5599_cov_478421898	Family3_GokushovirinaeB_MG945135	Human	Primate	48	5599
Family3_GokushovirinaeB_Norman_38_NODE_61_length_5518_cov_518562145	Family3_GokushovirinaeB_MG945135	Human	Primate	48	5518
Family3_GokushovirinaeB_Zuo_S2_NODE_244_length_10634_cov_1002804613	Family3_GokushovirinaeB_MG945135	Human	Primate	49	5412
Family3_GokushovirinaeB_Monaco_MBA1749_NODE_949_length_5316_cov_237554647	Family3_GokushovirinaeB_MG945135	Human	Primate	48	5316
Family3_GokushovirinaeB_MG945157	Family3_GokushovirinaeB_MG945135	Pig	Other mammal	47	5257
Family3_GokushovirinaeB_KT264798	Family3_GokushovirinaeB_MG945135	Human	Primate	47	5477
Family3_GokushovirinaeB_MG945144	Family3_GokushovirinaeB_MG945135	Pig	Other mammal	50	4823
Family3_GokushovirinaeB_MG945423	Family3_GokushovirinaeB_MG945135	Pig	Other mammal	48	5313
Family3_GokushovirinaeB_Zuo_N11_NODE_509_length_5962_cov_10407991	Family3_GokushovirinaeB_MG945135	Human	Primate	48	5962
Family3_GokushovirinaeB_Zuo_F9_NODE_2699_length_5420_cov_49705126	Family3_GokushovirinaeB_MG945135	Human	Primate	48	5422
Family3_GokushovirinaeB_Zuo_F8_NODE_1265_length_5421_cov_13358927	Family3_GokushovirinaeB_MG945135	Human	Primate	48	5421
Family3_GokushovirinaeB_Shkoporov_5653	Family3_GokushovirinaeB_MG945135	Human	Primate	49	5653
Family3_GokushovirinaeB_Shkoporov_5349_2	Family3_GokushovirinaeB_MG945135	Human	Primate	49	5349
Family3_GokushovirinaeB_Lim_Twin_D1_NODE_344_length_5732_cov_203511686	Family3_GokushovirinaeB_MG945135	Human	Primate	48	5732
Family3_GokushovirinaeB_KT264799	Family3_GokushovirinaeB_MG945135	Human	Primate	49	5179
Family3_GokushovirinaeB_Human_feces_B_029	Family3_GokushovirinaeB_MG945135	Human	Primate	49	5226
Family3_GokushovirinaeB_MG945391	Family3_GokushovirinaeB_MG945135	Pig	Other mammal	48	5367
Family3_GokushovirinaeB_MG945136	Family3_GokushovirinaeB_MG945135	Pig	Other mammal	48	5433
Family3_GokushovirinaeB_MG945908	Family3_GokushovirinaeB_MG945135	Pig	Other mammal	49	4307
Family3_GokushovirinaeB_MG945199	Family3_GokushovirinaeB_MG945135	Pig	Other mammal	49	5225
Family3_GokushovirinaeB_Shkoporov_5371	Family3_GokushovirinaeB_MG945135	Human	Primate	48	5373
Family3_GokushovirinaeB_MG945142	Family3_GokushovirinaeB_MG945142	Pig	Other mammal	48	5392
Family3_GokushovirinaeB_KT264803	Family3_GokushovirinaeB_MG945142	Monkey feces	Primate	47	5121
Family3_GokushovirinaeB_MG945146	Family3_GokushovirinaeB_MG945146	Pig	Other mammal	46	5095
Family3_GokushovirinaeB_MG945150	Family3_GokushovirinaeB_MG945150	Pig	Other mammal	40	5038
Family3_GokushovirinaeB_MG945742	Family3_GokushovirinaeB_MG945150	Pig	Other mammal	40	5624
Family3_GokushovirinaeB_MG945158	Family3_GokushovirinaeB_MG945158	Pig	Other mammal	43	5009
Family3_GokushovirinaeB_MG945172	Family3_GokushovirinaeB_MG945172	Pig	Other mammal	40	4213
Family3_GokushovirinaeB_MG945181	Family3_GokushovirinaeB_MG945181	Pig	Other mammal	45	5000
Family3_GokushovirinaeB_MG945340	Family3_GokushovirinaeB_MG945181	Pig	Other mammal	44	4904	Proteobacteria	Betaproteobacteria	Burkholderiales	Sutterellaceae	Parasutterella	Parasutterella
Family3_GokushovirinaeB_MH593837	Family3_GokushovirinaeB_MG945181	Macaque	Primate	45	5210
Family3_GokushovirinaeB_MG945211	Family3_GokushovirinaeB_MG945211	Pig	Other mammal	45	4986
Family3_GokushovirinaeB_MG945718	Family3_GokushovirinaeB_MG945211	Pig	Other mammal	41	4948
Family3_GokushovirinaeB_MG945213	Family3_GokushovirinaeB_MG945213	Pig	Other mammal	45	4873	Nitrospirae	Nitrospira	Nitrospirales	Nitrospiraceae	Nitrospira	Nitrospira
Family3_GokushovirinaeB_MG945223	Family3_GokushovirinaeB_MG945223	Cow	Other mammal	50	5145
Family3_GokushovirinaeB_MG945225	Family3_GokushovirinaeB_MG945225	Pig	Other mammal	42	4464
Family3_GokushovirinaeB_MG945226	Family3_GokushovirinaeB_MG945226	Alces alces	Other mammal	46	4474
Family3_GokushovirinaeB_MG945232	Family3_GokushovirinaeB_MG945232	Pig	Other mammal	46	5101
Family3_GokushovirinaeB_MG945783	Family3_GokushovirinaeB_MG945232	Pig	Other mammal	46	5102
Family3_GokushovirinaeB_MG945242	Family3_GokushovirinaeB_MG945242	Dog	Other mammal	40	5320
Family3_GokushovirinaeB_Clostridiales_Rampelli_Norman_02_NODE_4854_length_6598_cov_9881553	Family3_GokushovirinaeB_MG945242	Human	Primate	42	5191
Family3_GokushovirinaeB_Zuo_S3_NODE_1703_length_5185_cov_18323782	Family3_GokushovirinaeB_MG945242	Human	Primate	37	5185
Family3_GokushovirinaeB_MG945247	Family3_GokushovirinaeB_MG945247	Alces alces	Other mammal	42	4922
Family3_GokushovirinaeB_MG945273	Family3_GokushovirinaeB_MG945273	Alces alces	Other mammal	49	4952
Family3_GokushovirinaeB_MG945543	Family3_GokushovirinaeB_MG945273	Pig	Other mammal	53	5036
Family3_GokushovirinaeB_MG945283	Family3_GokushovirinaeB_MG945273	Alces alces	Other mammal	56	5297
Family3_GokushovirinaeB_MG945274	Family3_GokushovirinaeB_MG945274	Alces alces	Other mammal	42	5414
Family3_GokushovirinaeB_MG945286	Family3_GokushovirinaeB_MG945286	Alces alces	Other mammal	35	5332
Family3_GokushovirinaeB_MG945287	Family3_GokushovirinaeB_MG945287	Yak	Other mammal	40	4356
Family3_GokushovirinaeB_MG945296	Family3_GokushovirinaeB_MG945296	Pig	Other mammal	46	5226
Family3_GokushovirinaeB_NZ_JACOQJ010000002_Dysosmobacter_NSJ-60	Family3_GokushovirinaeB_MG945296	Homo sapiens feces	Primate	45	5480	Firmicutes	Clostridia	Clostridales	Oscillospiraceae	Dysosmobacter
Family3_GokushovirinaeB_Shkoporov_5326	Family3_GokushovirinaeB_MG945296	Human	Primate	45	5326
Family3_GokushovirinaeB_Zuo_F3_NODE_2474_length_5370_cov_91061900	Family3_GokushovirinaeB_MG945296	Human	Primate	45	5370
Family3_GokushovirinaeB_MG945303	Family3_GokushovirinaeB_MG945303	Pig	Other mammal	42	4557	Firmicutes	Clostridia	Eubacteriales		Emergencia	Emergencia
Family3_GokushovirinaeB_MG945393	Family3_GokushovirinaeB_MG945303	Pig	Other mammal	42	4964
Family3_GokushovirinaeB_MG945306	Family3_GokushovirinaeB_MG945306	Yak	Other mammal	37	5331
Family3_GokushovirinaeB_MG945307	Family3_GokushovirinaeB_MG945307	Yak	Other mammal	43	5488
Family3_GokushovirinaeB_MG945310	Family3_GokushovirinaeB_MG945310	Yak	Other mammal	42	5250
Family3_GokushovirinaeB_MG945312	Family3_GokushovirinaeB_MG945310	Yak	Other mammal	40	5318
Family3_GokushovirinaeB_MG945331	Family3_GokushovirinaeB_MG945331	Pig	Other mammal	46	4732
Family3_GokushovirinaeB_MG945335	Family3_GokushovirinaeB_MG945335	Pig	Other mammal	40	5399
Family3_GokushovirinaeB_MG945778	Family3_GokushovirinaeB_MG945335	Pig	Other mammal	41	5402
Family3_GokushovirinaeB_MG945338	Family3_GokushovirinaeB_MG945338	Yak	Other mammal	36	5790
Family3_GokushovirinaeB_MG945351	Family3_GokushovirinaeB_MG945351	Pig	Other mammal	39	5466
Family3_GokushovirinaeB_MG945355	Family3_GokushovirinaeB_MG945355	Pig	Other mammal	42	4947
Family3_GokushovirinaeB_MG945359	Family3_GokushovirinaeB_MG945359	Pig	Other mammal	40	4687
Family3_GokushovirinaeB_MG945700	Family3_GokushovirinaeB_MG945359	Pig	Other mammal	42	5006
Family3_GokushovirinaeB_MG945431	Family3_GokushovirinaeB_MG945359	Pig	Other mammal	41	4675	Proteobacteria	Deltaproteobacteria	Desulfovibrionales	Desulfovibrionaceae	Desulfovibrio	Desulfovibrio
Family3_GokushovirinaeB_MG945376	Family3_GokushovirinaeB_MG945376	Pig	Other mammal	43	3611
Family3_GokushovirinaeB_MG945377	Family3_GokushovirinaeB_MG945377	Pig	Other mammal	44	5426
Family3_GokushovirinaeB_MG945171	Family3_GokushovirinaeB_MG945377	Pig	Other mammal	45	4496
Family3_GokushovirinaeB_MG945385	Family3_GokushovirinaeB_MG945385	Pig	Other mammal	46	5208
Family3_GokushovirinaeB_KT264796	Family3_GokushovirinaeB_MG945385	Human	Primate	47	5417
Family3_GokushovirinaeB_MG945416	Family3_GokushovirinaeB_MG945385	Pig	Other mammal	46	5385
Family3_GokushovirinaeB_MG945410	Family3_GokushovirinaeB_MG945385	Pig	Other mammal	46	5385
Family3_GokushovirinaeB_Monaco_MBA4031_NODE_230_length_5768_cov_39108524	Family3_GokushovirinaeB_MG945385	Human	Primate	46	5768
Family3_GokushovirinaeB_MG945347	Family3_GokushovirinaeB_MG945385	Pig	Other mammal	46	5373
Family3_GokushovirinaeB_MG945538	Family3_GokushovirinaeB_MG945385	Pig	Other mammal	46	5241
Family3_GokushovirinaeB_MG945319	Family3_GokushovirinaeB_MG945385	Pig	Other mammal	47	5213
Family3_GokushovirinaeB_MG945746	Family3_GokushovirinaeB_MG945385	Pig	Other mammal	46	5289
Family3_GokushovirinaeB_MG945389	Family3_GokushovirinaeB_MG945385	Pig	Other mammal	46	5202
Family3_GokushovirinaeB_MG945386	Family3_GokushovirinaeB_MG945386	Pig	Other mammal	38	5639
Family3_GokushovirinaeB_MG883718	Family3_GokushovirinaeB_MG945386	Pig	Other mammal	40	4837
Family3_GokushovirinaeB_MG945775	Family3_GokushovirinaeB_MG945386	Pig	Other mammal	38	4923
Family3_GokushovirinaeB_KT264775	Family3_GokushovirinaeB_MG945386	Monkey feces	Primate	39	4710	Firmicutes	Clostridia	Eubacteriales	Lachnospiraceae	Blautia	Blautia
Family3_GokushovirinaeB_MG945394	Family3_GokushovirinaeB_MG945394	Pig	Other mammal	46	5345
Family3_GokushovirinaeB_Monaco_MBA1759_NODE_102_length_5507_cov_19058327	Family3_GokushovirinaeB_MG945394	Human	Primate	48	5509
Family3_GokushovirinaeB_MG945398	Family3_GokushovirinaeB_MG945398	Pig	Other mammal	43	5025
Family3_GokushovirinaeB_MG945403	Family3_GokushovirinaeB_MG945403	Pig	Other mammal	42	4756
Family3_GokushovirinaeB_MG945740	Family3_GokushovirinaeB_MG945403	Pig	Other mammal	43	4997
Family3_GokushovirinaeB_MG945736	Family3_GokushovirinaeB_MG945403	Pig	Other mammal	46	4980
Family3_GokushovirinaeB_MG945339	Family3_GokushovirinaeB_MG945403	Pig	Other mammal	43	5099
Family3_GokushovirinaeB_MG883719	Family3_GokushovirinaeB_MG945403	Pig	Other mammal	44	4970
Family3_GokushovirinaeB_MG945372	Family3_GokushovirinaeB_MG945403	Pig	Other mammal	47	4826
Family3_GokushovirinaeB_MG945435	Family3_GokushovirinaeB_MG945435	Pig	Other mammal	43	4800
Family3_GokushovirinaeB_MG945437	Family3_GokushovirinaeB_MG945437	Yak	Other mammal	38	5507
Family3_GokushovirinaeB_MG945271	Family3_GokushovirinaeB_MG945437	Cow	Other mammal	38	5626
Family3_GokushovirinaeB_MG945672	Family3_GokushovirinaeB_MG945437	Cow	Other mammal	36	5379
Family3_GokushovirinaeB_MG945311	Family3_GokushovirinaeB_MG945437	Yak	Other mammal	38	5356
Family3_GokushovirinaeB_MG945767	Family3_GokushovirinaeB_MG945437	Cow	Other mammal	35	5656
Family3_GokushovirinaeB_MG945440	Family3_GokushovirinaeB_MG945440	Yak	Other mammal	38	5259
Family3_GokushovirinaeB_MG945486	Family3_GokushovirinaeB_MG945486	Pig	Other mammal	46	4911
Family3_GokushovirinaeB_MG945489	Family3_GokushovirinaeB_MG945489	Pig	Other mammal	37	4760
Family3_GokushovirinaeB_MG945152	Family3_GokushovirinaeB_MG945489	Pig	Other mammal	38	4802
Family3_GokushovirinaeB_MG945508	Family3_GokushovirinaeB_MG945508	Pig	Other mammal	37	5030
Family3_GokushovirinaeB_MG945526	Family3_GokushovirinaeB_MG945526	Pig	Other mammal	35	5006
Family3_GokushovirinaeB_MG945530	Family3_GokushovirinaeB_MG945530	Pig	Other mammal	43	5193
Family3_GokushovirinaeB_Shkoporov_5196	Family3_GokushovirinaeB_MG945530	Human	Primate	43	5196
Family3_GokushovirinaeB_MG945548	Family3_GokushovirinaeB_MG945548	Pig	Other mammal	46	4986
Family3_GokushovirinaeB_MG945552	Family3_GokushovirinaeB_MG945552	Pig	Other mammal	51	4477
Family3_GokushovirinaeB_MG945553	Family3_GokushovirinaeB_MG945553	Pig	Other mammal	42	4976
Family3_GokushovirinaeB_MG945565	Family3_GokushovirinaeB_MG945565	Pig	Other mammal	46	5058
Family3_GokushovirinaeB_MH552509	Family3_GokushovirinaeB_MG945565	Macaque	Primate	42	5135
Family3_GokushovirinaeB_MH649004	Family3_GokushovirinaeB_MG945565	Macaque	Primate	42	5137
Family3_GokushovirinaeB_MG945587	Family3_GokushovirinaeB_MG945587	Pig	Other mammal	44	4860
Family3_GokushovirinaeB_MG945596	Family3_GokushovirinaeB_MG945587	Pig	Other mammal	45	4845
Family3_GokushovirinaeB_MG945590	Family3_GokushovirinaeB_MG945590	Pig	Other mammal	44	5415
Family3_GokushovirinaeB_MG945720	Family3_GokushovirinaeB_MG945590	Pig	Other mammal	40	5235
Family3_GokushovirinaeB_MG945591	Family3_GokushovirinaeB_MG945591	Pig	Other mammal	54	5089
Family3_GokushovirinaeB_MG945592	Family3_GokushovirinaeB_MG945592	Pig	Other mammal	41	4883	Firmicutes	Clostridia	Eubacteriales		Emergencia	Emergencia
Family3_GokushovirinaeB_MG945597	Family3_GokushovirinaeB_MG945597	Cow	Other mammal	46	5256
Family3_GokushovirinaeB_MG945598	Family3_GokushovirinaeB_MG945598	Pig	Other mammal	43	4979
Family3_GokushovirinaeB_MG945600	Family3_GokushovirinaeB_MG945600	Yak	Other mammal	37	5325
Family3_GokushovirinaeB_MG945607	Family3_GokushovirinaeB_MG945607	Yak	Other mammal	40	5317
Family3_GokushovirinaeB_MG945545	Family3_GokushovirinaeB_MG945607	Pig	Other mammal	39	5092
Family3_GokushovirinaeB_MG945145	Family3_GokushovirinaeB_MG945607	Pig	Other mammal	39	4723
Family3_GokushovirinaeB_MG945624	Family3_GokushovirinaeB_MG945624	Cow	Other mammal	38	5769
Family3_GokushovirinaeB_MG945627	Family3_GokushovirinaeB_MG945627	Cow	Other mammal	38	5367
Family3_GokushovirinaeB_MG945635	Family3_GokushovirinaeB_MG945635	Cow	Other mammal	34	5144
Family3_GokushovirinaeB_MG945221	Family3_GokushovirinaeB_MG945635	Cow	Other mammal	35	5198
Family3_GokushovirinaeB_MG945639	Family3_GokushovirinaeB_MG945639	Cow	Other mammal	40	5385
Family3_GokushovirinaeB_MG945646	Family3_GokushovirinaeB_MG945646	Bird	Bird	42	4919	Firmicutes	Clostridia	Eubacteriales	Oscillospiraceae	Ruminococcus	Ruminococcus
Family3_GokushovirinaeB_MG945665	Family3_GokushovirinaeB_MG945665	Pig	Other mammal	38	4592
Family3_GokushovirinaeB_MG945490	Family3_GokushovirinaeB_MG945665	Pig	Other mammal	38	4506
Family3_GokushovirinaeB_MG945501	Family3_GokushovirinaeB_MG945665	Pig	Other mammal	39	4451
Family3_GokushovirinaeB_MG945196	Family3_GokushovirinaeB_MG945665	Pig	Other mammal	39	4542
Family3_GokushovirinaeB_Monaco_MBA1750_NODE_1407_length_4644_cov_45964916	Family3_GokushovirinaeB_MG945665	Human	Primate	44	4644
Family3_GokushovirinaeB_MG945343	Family3_GokushovirinaeB_MG945665	Pig	Other mammal	40	4440
Family3_GokushovirinaeB_MG945729	Family3_GokushovirinaeB_MG945665	Pig	Other mammal	40	4705
Family3_GokushovirinaeB_MG945782	Family3_GokushovirinaeB_MG945665	Pig	Other mammal	41	4470
Family3_GokushovirinaeB_MG945673	Family3_GokushovirinaeB_MG945673	Pig	Other mammal	46	4906
Family3_GokushovirinaeB_MG945758	Family3_GokushovirinaeB_MG945673	Pig	Other mammal	45	4715
Family3_GokushovirinaeB_MG945768	Family3_GokushovirinaeB_MG945673	Pig	Other mammal	45	4916
Family3_GokushovirinaeB_MG945438	Family3_GokushovirinaeB_MG945673	Pig	Other mammal	46	4842
Family3_GokushovirinaeB_MG945675	Family3_GokushovirinaeB_MG945675	Pig	Other mammal	44	5022	Firmicutes	Clostridia	Eubacteriales	Oscillospiraceae	Flavonifractor	Flavonifractor
Family3_GokushovirinaeB_MG945681	Family3_GokushovirinaeB_MG945681	Pig	Other mammal	41	5008
Family3_GokushovirinaeB_MG945684	Family3_GokushovirinaeB_MG945684	Pig	Other mammal	42	4972
Family3_GokushovirinaeB_MG945691	Family3_GokushovirinaeB_MG945691	Pig	Other mammal	45	4905
Family3_GokushovirinaeB_MG945190	Family3_GokushovirinaeB_MG945691	Pig	Other mammal	46	4946
Family3_GokushovirinaeB_KT264756	Family3_GokushovirinaeB_MG945691	Monkey feces	Primate	46	5050
Family3_GokushovirinaeB_MG945699	Family3_GokushovirinaeB_MG945699	Pig	Other mammal	46	4909
Family3_GokushovirinaeB_MG945705	Family3_GokushovirinaeB_MG945705	Pig	Other mammal	44	4946
Family3_GokushovirinaeB_MG945674	Family3_GokushovirinaeB_MG945705	Pig	Other mammal	44	4946
Family3_GokushovirinaeB_MG945731	Family3_GokushovirinaeB_MG945705	Pig	Other mammal	44	4925
Family3_GokushovirinaeB_MG945671	Family3_GokushovirinaeB_MG945705	Pig	Other mammal	44	4922
Family3_GokushovirinaeB_Shkoporov_5435_2	Family3_GokushovirinaeB_MG945705	Human	Primate	44	5437
Family3_GokushovirinaeB_MG945708	Family3_GokushovirinaeB_MG945708	Pig	Other mammal	47	5170
Family3_GokushovirinaeB_MG945714	Family3_GokushovirinaeB_MG945714	Pig	Other mammal	50	5102
Family3_GokushovirinaeB_MG945728	Family3_GokushovirinaeB_MG945728	Pig	Other mammal	41	4707	Firmicutes	Clostridia	Eubacteriales		Emergencia	Emergencia
Family3_GokushovirinaeB_MG945366	Family3_GokushovirinaeB_MG945728	Pig	Other mammal	42	4664
Family3_GokushovirinaeB_Zhao_Control_5_NODE_68_length_5262_cov_728486268	Family3_GokushovirinaeB_MG945728	Human	Primate	38	5262
Family3_GokushovirinaeB_Shkoporov_4901	Family3_GokushovirinaeB_MG945728	Human	Primate	39	4901
Family3_GokushovirinaeB_MG945297	Family3_GokushovirinaeB_MG945728	Pig	Other mammal	42	4573
Family3_GokushovirinaeB_MG945738	Family3_GokushovirinaeB_MG945738	Pig	Other mammal	40	4731
Family3_GokushovirinaeB_MG945741	Family3_GokushovirinaeB_MG945741	Pig	Other mammal	46	5136
Family3_GokushovirinaeB_MG945620	Family3_GokushovirinaeB_MG945741	Pig	Other mammal	46	5079
Family3_GokushovirinaeB_MG945301	Family3_GokushovirinaeB_MG945741	Pig	Other mammal	48	3614
Family3_GokushovirinaeB_KT264802	Family3_GokushovirinaeB_MG945741	Monkey feces	Primate	46	5065
Family3_GokushovirinaeB_MG945744	Family3_GokushovirinaeB_MG945744	Pig	Other mammal	46	4998
Family3_GokushovirinaeB_MG945749	Family3_GokushovirinaeB_MG945749	Pig	Other mammal	40	4827
Family3_GokushovirinaeB_MG945751	Family3_GokushovirinaeB_MG945751	Alces alces	Other mammal	39	5364
Family3_GokushovirinaeB_MG945278	Family3_GokushovirinaeB_MG945751	Alces alces	Other mammal	39	5430
Family3_GokushovirinaeB_MG945285	Family3_GokushovirinaeB_MG945751	Alces alces	Other mammal	39	5537
Family3_GokushovirinaeB_MG945812	Family3_GokushovirinaeB_MG945751	Yak	Other mammal	41	5732
Family3_GokushovirinaeB_MG945825	Family3_GokushovirinaeB_MG945751	Yak	Other mammal	41	5725
Family3_GokushovirinaeB_MG945605	Family3_GokushovirinaeB_MG945751	Yak	Other mammal	40	5689
Family3_GokushovirinaeB_MG945289	Family3_GokushovirinaeB_MG945751	Yak	Other mammal	37	4793
Family3_GokushovirinaeB_MG945492	Family3_GokushovirinaeB_MG945751	Yak	Other mammal	40	5634
Family3_GokushovirinaeB_MG945761	Family3_GokushovirinaeB_MG945761	Cow	Other mammal	46	4710
Family3_GokushovirinaeB_MG945770	Family3_GokushovirinaeB_MG945770	Pig	Other mammal	45	5060
Family3_GokushovirinaeB_MG945415	Family3_GokushovirinaeB_MG945770	Pig	Other mammal	46	5022
Family3_GokushovirinaeB_MG883717	Family3_GokushovirinaeB_MG945770	Pig	Other mammal	46	5022
Family3_GokushovirinaeB_MG945461	Family3_GokushovirinaeB_MG945770	Pig	Other mammal	43	5241
Family3_GokushovirinaeB_MG945787	Family3_GokushovirinaeB_MG945770	Pig	Other mammal	45	5008
Family3_GokushovirinaeB_MG945801	Family3_GokushovirinaeB_MG945801	Pig	Other mammal	47	5190	Firmicutes	Clostridia	Eubacteriales	Oscillospiraceae	Ruminococcus	Ruminococcus
Family3_GokushovirinaeB_MG945819	Family3_GokushovirinaeB_MG945819	Pig	Other mammal	48	5302
Family3_GokushovirinaeB_KT264776	Family3_GokushovirinaeB_MG945819	Monkey feces	Primate	46	5330
Family3_GokushovirinaeB_MG945771	Family3_GokushovirinaeB_MG945819	Pig	Other mammal	48	5302
Family3_GokushovirinaeB_MG945858	Family3_GokushovirinaeB_MG945858	Raccoon	Other mammal	47	5259
Family3_GokushovirinaeB_MG945860	Family3_GokushovirinaeB_MG945860	Mink	Other mammal	50	4316
Family3_GokushovirinaeB_MG945864	Family3_GokushovirinaeB_MG945864	Fox	Other mammal	46	5015
Family3_GokushovirinaeB_MG945862	Family3_GokushovirinaeB_MG945864	Raccoon	Other mammal	46	4859
Family3_GokushovirinaeB_MG945869	Family3_GokushovirinaeB_MG945869	Fox	Other mammal	49	5392
Family3_GokushovirinaeB_MG945855	Family3_GokushovirinaeB_MG945869	Mink	Other mammal	48	5500
Family3_GokushovirinaeB_MG945870	Family3_GokushovirinaeB_MG945870	Fox	Other mammal	48	5757
Family3_GokushovirinaeB_KT264785	Family3_GokushovirinaeB_MG945870	Mink	Other mammal	49	5767
Family3_GokushovirinaeB_MG945891	Family3_GokushovirinaeB_MG945891	Cow	Other mammal	40	5233
Family3_GokushovirinaeB_MG945911	Family3_GokushovirinaeB_MG945911	Cow	Other mammal	36	6608
Family3_GokushovirinaeB_MG945593	Family3_GokushovirinaeB_MG945911	Cow	Other mammal	34	6069
Family3_GokushovirinaeB_MH552496	Family3_GokushovirinaeB_MH552496	Macaque	Primate	42	5223
Family3_GokushovirinaeB_MG945658	Family3_GokushovirinaeB_MH552496	Human	Primate	45	4339
Family3_GokushovirinaeB_MG945503	Family3_GokushovirinaeB_MH552496	Pig	Other mammal	42	5535
Family3_GokushovirinaeB_MG945295	Family3_GokushovirinaeB_MH552496	Pig	Other mammal	42	4867
Family3_GokushovirinaeB_MH552498	Family3_GokushovirinaeB_MH552498	Mouse	Other mammal	41	5648
Family3_GokushovirinaeB_MH552523	Family3_GokushovirinaeB_MH552523	Mouse	Other mammal	43	5296	Firmicutes	Clostridia	Eubacteriales	Oscillospiraceae	Ruminococcus	Ruminococcus
Family3_GokushovirinaeB_MH552560	Family3_GokushovirinaeB_MH552560	Mouse	Other mammal	40	5520
Family3_GokushovirinaeB_MH552567	Family3_GokushovirinaeB_MH552567	Macaque	Primate	45	5083
Family3_GokushovirinaeB_MH552571	Family3_GokushovirinaeB_MH552571	Mouse	Other mammal	47	5312
Family3_GokushovirinaeB_MH616672	Family3_GokushovirinaeB_MH616672	Macaque	Primate	30	5239
Family3_GokushovirinaeB_MH616855	Family3_GokushovirinaeB_MH616855	Mouse	Other mammal	38	5469
Family3_GokushovirinaeB_MH617217	Family3_GokushovirinaeB_MH617217	Macaque	Primate	48	5070
Family3_GokushovirinaeB_MG945238	Family3_GokushovirinaeB_MH617217	Pig	Other mammal	49	5060
Family3_GokushovirinaeB_MH617405	Family3_GokushovirinaeB_MH617405	Macaque	Primate	46	5110
Family3_GokushovirinaeB_MH617682	Family3_GokushovirinaeB_MH617682	Macaque	Primate	38	5105
Family3_GokushovirinaeB_MH617691	Family3_GokushovirinaeB_MH617691	Macaque	Primate	39	5139
Family3_GokushovirinaeB_Monaco_MBA1747_NODE_451_length_5229_cov_140510630	Family3_GokushovirinaeB_MH617691	Human	Primate	40	5239
Family3_GokushovirinaeB_MH617506	Family3_GokushovirinaeB_MH617691	Macaque	Primate	40	5285
Family3_GokushovirinaeB_MG945454	Family3_GokushovirinaeB_MH617691	Pig	Other mammal	40	5274
Family3_GokushovirinaeB_MG945399	Family3_GokushovirinaeB_MH617691	Pig	Other mammal	40	6330	Bacteroidetes	Flavobacteriia	Flavobacteriales	Weeksellaceae	Elizabethkingia	Elizabethkingia
Family3_GokushovirinaeB_MG945707	Family3_GokushovirinaeB_MH617691	Pig	Other mammal	41	5283	Bacteroidetes	Flavobacteriia	Flavobacteriales	Weeksellaceae	Elizabethkingia	Elizabethkingia
Family3_GokushovirinaeB_MG945134	Family3_GokushovirinaeB_MH617691	Pig	Other mammal	43	5105	Firmicutes	Clostridia	Eubacteriales		Emergencia	Emergencia
Family3_GokushovirinaeB_Monaco_MBA4027_NODE_36_length_11333_cov_55317964	Family3_GokushovirinaeB_MH617691	Human	Primate	40	5376
Family3_GokushovirinaeB_Monaco_MBA4038_NODE_139_length_5331_cov_39119030	Family3_GokushovirinaeB_MH617691	Human	Primate	39	5341
Family3_GokushovirinaeB_MG883711	Family3_GokushovirinaeB_MH617691	Pig	Other mammal	43	5311
Family3_GokushovirinaeB_Monaco_MBA1029_NODE_12_length_10566_cov_384699553	Family3_GokushovirinaeB_MH617691	Human	Primate	40	5322
Family3_GokushovirinaeB_Monaco_MBA4027_NODE_87_length_5188_cov_56416326	Family3_GokushovirinaeB_MH617691	Human	Primate	40	5197
Family3_GokushovirinaeB_MH649140	Family3_GokushovirinaeB_MH649140	Macaque	Primate	43	4794
Family3_GokushovirinaeB_MG945645	Family3_GokushovirinaeB_MH649140	Bird	Bird	44	4998
Family3_GokushovirinaeB_MG945889	Family3_GokushovirinaeB_MH649140	Pig	Other mammal	44	5077
Family3_GokushovirinaeB_KT264778	Family3_GokushovirinaeB_MH649140	Raccoon	Other mammal	49	5109
Family3_GokushovirinaeB_MH616663	Family3_GokushovirinaeB_MH649140	Macaque	Primate	45	4870
Family3_GokushovirinaeB_KT264777	Family3_GokushovirinaeB_MH649140	Fox	Other mammal	49	5109
Family3_GokushovirinaeB_MG945217	Family3_GokushovirinaeB_MH649140	Pig	Other mammal	42	4832
Family3_GokushovirinaeB_MG945139	Family3_GokushovirinaeB_MH649140	Pig	Other mammal	47	5185
Family3_GokushovirinaeB_MG945542	Family3_GokushovirinaeB_MH649140	Pig	Other mammal	43	5005
Family3_GokushovirinaeB_Human_feces_D_045	Family3_GokushovirinaeB_MH649140	Human	Primate	45	5299
Family3_GokushovirinaeB_Minot_Diet_SRR5088936_NODE_652_length_5011_cov_27124294	Family3_GokushovirinaeB_Minot_Diet_SRR5088936_NODE_652_length_5011_cov_27124294	Human	Primate	41	5011						Clostridiales
Family3_GokushovirinaeB_Minot_Diet_SRR5088943_NODE_403_length_5324_cov_1032226798	Family3_GokushovirinaeB_Minot_Diet_SRR5088943_NODE_403_length_5324_cov_1032226798	Human	Primate	49	5324	Proteobacteria	Gammaproteobacteria			Candidatus Thioglobus	CandidatusThioglobus
Family3_GokushovirinaeB_Chehoud_patient_2_NODE_105_length_5453_cov_7817155	Family3_GokushovirinaeB_Minot_Diet_SRR5088943_NODE_403_length_5324_cov_1032226798	Human	Primate	49	5455	Proteobacteria	Gammaproteobacteria			Candidatus Thioglobus	CandidatusThioglobus
Family3_GokushovirinaeB_KT264763	Family3_GokushovirinaeB_Minot_Diet_SRR5088943_NODE_403_length_5324_cov_1032226798	Human	Primate	48	5506	Proteobacteria	Gammaproteobacteria			Candidatus Thioglobus	CandidatusThioglobus
Family3_GokushovirinaeB_Norman_21_NODE_10_length_5349_cov_17526823	Family3_GokushovirinaeB_Minot_Diet_SRR5088943_NODE_403_length_5324_cov_1032226798	Human	Primate	49	5349	Proteobacteria	Gammaproteobacteria			Candidatus Thioglobus	CandidatusThioglobus
Family3_GokushovirinaeB_Minot_Diet_SRR5088939_NODE_292_length_5427_cov_24182241	Family3_GokushovirinaeB_Minot_Diet_SRR5088943_NODE_403_length_5324_cov_1032226798	Human	Primate	49	5427	Proteobacteria	Gammaproteobacteria			Candidatus Thioglobus	CandidatusThioglobus
Family3_GokushovirinaeB_Norman_107_NODE_56_length_5349_cov_364014734	Family3_GokushovirinaeB_Minot_Diet_SRR5088943_NODE_403_length_5324_cov_1032226798	Human	Primate	49	5349	Proteobacteria	Gammaproteobacteria			Candidatus Thioglobus	CandidatusThioglobus
Family3_GokushovirinaeB_Minot_Diet_SRR5088935_NODE_500_length_5224_cov_1030649642	Family3_GokushovirinaeB_Minot_Diet_SRR5088943_NODE_403_length_5324_cov_1032226798	Human	Primate	49	5226
Family3_GokushovirinaeB_MG945227	Family3_GokushovirinaeB_Minot_Diet_SRR5088943_NODE_403_length_5324_cov_1032226798	Pig	Other mammal	46	5153
Family3_GokushovirinaeB_KT264764	Family3_GokushovirinaeB_Minot_Diet_SRR5088943_NODE_403_length_5324_cov_1032226798	Human	Primate	49	5515
Family3_GokushovirinaeB_Human_feces_A_013	Family3_GokushovirinaeB_Minot_Diet_SRR5088943_NODE_403_length_5324_cov_1032226798	Human	Primate	49	5316
Family3_GokushovirinaeB_MK496714	Family3_GokushovirinaeB_MK496714	Capybara	Other mammal	44	5314
Family3_GokushovirinaeB_MK496779	Family3_GokushovirinaeB_MK496714	Capybara	Other mammal	51	5540
Family3_GokushovirinaeB_MK496716	Family3_GokushovirinaeB_MK496716	Capybara	Other mammal	37	5278
Family3_GokushovirinaeB_MK496790	Family3_GokushovirinaeB_MK496716	Capybara	Other mammal	37	5251
Family3_GokushovirinaeB_MK496718	Family3_GokushovirinaeB_MK496718	Capybara	Other mammal	36	4514
Family3_GokushovirinaeB_MK496719	Family3_GokushovirinaeB_MK496719	Capybara	Other mammal	41	5243
Family3_GokushovirinaeB_MK496722	Family3_GokushovirinaeB_MK496722	Capybara	Other mammal	50	5184
Family3_GokushovirinaeB_MK496724	Family3_GokushovirinaeB_MK496724	Capybara	Other mammal	35	5132	Firmicutes	Clostridia	Eubacteriales	Oscillospiraceae	Pseudoflavonifractor	Pseudoflavonifractor
Family3_GokushovirinaeB_MK496726	Family3_GokushovirinaeB_MK496726	Capybara	Other mammal	37	5123
Family3_GokushovirinaeB_MK496728	Family3_GokushovirinaeB_MK496728	Capybara	Other mammal	34	5074
Family3_GokushovirinaeB_MK496730	Family3_GokushovirinaeB_MK496730	Capybara	Other mammal	32	5059
Family3_GokushovirinaeB_MK496731	Family3_GokushovirinaeB_MK496731	Capybara	Other mammal	40	5001
Family3_GokushovirinaeB_MK496735	Family3_GokushovirinaeB_MK496735	Capybara	Other mammal	39	4956
Family3_GokushovirinaeB_MK496737	Family3_GokushovirinaeB_MK496737	Capybara	Other mammal	41	4939
Family3_GokushovirinaeB_MK496740	Family3_GokushovirinaeB_MK496740	Capybara	Other mammal	42	4905
Family3_GokushovirinaeB_MK496744	Family3_GokushovirinaeB_MK496740	Capybara	Other mammal	41	4757
Family3_GokushovirinaeB_MK496741	Family3_GokushovirinaeB_MK496741	Capybara	Other mammal	37	4866
Family3_GokushovirinaeB_MK496788	Family3_GokushovirinaeB_MK496741	Capybara	Other mammal	38	5278
Family3_GokushovirinaeB_MK496743	Family3_GokushovirinaeB_MK496743	Capybara	Other mammal	36	4785
Family3_GokushovirinaeB_MK496778	Family3_GokushovirinaeB_MK496778	Capybara	Other mammal	41	5547
Family3_GokushovirinaeB_MK496792	Family3_GokushovirinaeB_MK496792	Capybara	Other mammal	46	5247
Family3_GokushovirinaeB_MK496793	Family3_GokushovirinaeB_MK496793	Capybara	Other mammal	31	5235
Family3_GokushovirinaeB_MK496794	Family3_GokushovirinaeB_MK496794	Capybara	Other mammal	32	5232
Family3_GokushovirinaeB_MK496796	Family3_GokushovirinaeB_MK496796	Capybara	Other mammal	47	5206
Family3_GokushovirinaeB_MK496720	Family3_GokushovirinaeB_MK496796	Capybara	Other mammal	47	5221
Family3_GokushovirinaeB_MK496797	Family3_GokushovirinaeB_MK496797	Capybara	Other mammal	36	5204
Family3_GokushovirinaeB_MK496798	Family3_GokushovirinaeB_MK496798	Capybara	Other mammal	41	5171
Family3_GokushovirinaeB_MK496738	Family3_GokushovirinaeB_MK496798	Capybara	Other mammal	40	4936
Family3_GokushovirinaeB_MK496799	Family3_GokushovirinaeB_MK496799	Capybara	Other mammal	33	5129
Family3_GokushovirinaeB_MK496800	Family3_GokushovirinaeB_MK496800	Capybara	Other mammal	34	5119
Family3_GokushovirinaeB_MK496801	Family3_GokushovirinaeB_MK496801	Capybara	Other mammal	31	5117
Family3_GokushovirinaeB_MK496802	Family3_GokushovirinaeB_MK496802	Capybara	Other mammal	36	5111
Family3_GokushovirinaeB_MK496803	Family3_GokushovirinaeB_MK496803	Capybara	Other mammal	37	5108
Family3_GokushovirinaeB_MK496806	Family3_GokushovirinaeB_MK496806	Capybara	Other mammal	38	5060
Family3_GokushovirinaeB_MK496809	Family3_GokushovirinaeB_MK496809	Capybara	Other mammal	42	4765
Family3_GokushovirinaeB_MK496810	Family3_GokushovirinaeB_MK496810	Capybara	Other mammal	36	4750
Family3_GokushovirinaeB_MK496817	Family3_GokushovirinaeB_MK496817	Capybara	Other mammal	35	4588
Family3_GokushovirinaeB_MK496820	Family3_GokushovirinaeB_MK496820	Capybara	Other mammal	28	4485
Family3_GokushovirinaeB_MK496821	Family3_GokushovirinaeB_MK496821	Capybara	Other mammal	32	4381
Family3_GokushovirinaeB_MK765620	Family3_GokushovirinaeB_MK765620	Tortoise	Reptile	42	4951	Proteobacteria	Betaproteobacteria	Nitrosomonadales	Gallionellaceae	Gallionella	Gallionella
Family3_GokushovirinaeB_KT264759	Family3_GokushovirinaeB_MK765620	Raccoon	Other mammal	48	5293
Family3_GokushovirinaeB_MN379631	Family3_GokushovirinaeB_MN379631	Chicken	Bird	49	5148
Family3_GokushovirinaeB_MN379640	Family3_GokushovirinaeB_MN379640	Chicken	Bird	51	5777
Family3_GokushovirinaeB_MG945689	Family3_GokushovirinaeB_MN379640	Pig	Other mammal	52	5382	Firmicutes	Clostridia	Eubacteriales	Oscillospiraceae	Faecalibacterium	Faecalibacterium
Family3_GokushovirinaeB_MN379630	Family3_GokushovirinaeB_MN379640	Chicken	Bird	52	5765
Family3_GokushovirinaeB_Monaco_MBA1029_NODE_38_length_5010_cov_16888396	Family3_GokushovirinaeB_Monaco_MBA1029_NODE_38_length_5010_cov_16888396	Human	Primate	37	5012
Family3_GokushovirinaeB_Monaco_MBA1099_NODE_526_length_5482_cov_100838401	Family3_GokushovirinaeB_Monaco_MBA1099_NODE_526_length_5482_cov_100838401	Human	Primate	50	5482	Firmicutes	Clostridia	Eubacteriales	Oscillospiraceae	Faecalibacterium	Faecalibacterium
Family3_GokushovirinaeB_KX513873	Family3_GokushovirinaeB_Monaco_MBA1099_NODE_526_length_5482_cov_100838401	Human	Primate	50	5631	Firmicutes	Clostridia	Eubacteriales	Oscillospiraceae	Faecalibacterium	Faecalibacterium
Family3_GokushovirinaeB_Rampelli_10017_NODE_7716_length_5424_cov_15606444	Family3_GokushovirinaeB_Monaco_MBA1099_NODE_526_length_5482_cov_100838401	Human	Primate	49	5424	Firmicutes	Clostridia	Eubacteriales	Oscillospiraceae	Faecalibacterium	Faecalibacterium
Family3_GokushovirinaeB_Shkoporov_5664	Family3_GokushovirinaeB_Monaco_MBA1099_NODE_526_length_5482_cov_100838401	Human	Primate	50	5664	Firmicutes	Clostridia	Eubacteriales	Oscillospiraceae	Faecalibacterium	Faecalibacterium
Family3_GokushovirinaeB_Nadia_combined_trimmed_NODE_2661_length_5746_cov_441258303	Family3_GokushovirinaeB_Monaco_MBA1099_NODE_526_length_5482_cov_100838401	Human	Primate	49	5746	Firmicutes	Clostridia	Eubacteriales	Oscillospiraceae	Faecalibacterium	Faecalibacterium
Family3_GokushovirinaeB_Nadia_combined_trimmed_NODE_2848_length_5585_cov_34817902	Family3_GokushovirinaeB_Monaco_MBA1099_NODE_526_length_5482_cov_100838401	Human	Primate	49	5585
Family3_GokushovirinaeB_Zhao_Control_5_NODE_56_length_5800_cov_1931543951	Family3_GokushovirinaeB_Monaco_MBA1099_NODE_526_length_5482_cov_100838401	Human	Primate	49	5800	Firmicutes	Clostridia	Eubacteriales	Oscillospiraceae	Faecalibacterium	Faecalibacterium
Family3_GokushovirinaeB_Monaco_MBA1747_NODE_401_length_5560_cov_89669573	Family3_GokushovirinaeB_Monaco_MBA1099_NODE_526_length_5482_cov_100838401	Human	Primate	48	5560	Firmicutes	Clostridia	Eubacteriales	Oscillospiraceae	Faecalibacterium	Faecalibacterium
Family3_GokushovirinaeB_MG945569	Family3_GokushovirinaeB_Monaco_MBA1099_NODE_526_length_5482_cov_100838401	Pig	Other mammal	49	5621
Family3_GokushovirinaeB_Norman_122_NODE_17_length_5673_cov_49446422	Family3_GokushovirinaeB_Monaco_MBA1099_NODE_526_length_5482_cov_100838401	Human	Primate	46	5673	Firmicutes	Clostridia	Eubacteriales	Oscillospiraceae	Faecalibacterium	Faecalibacterium
Family3_GokushovirinaeB_MG945797	Family3_GokushovirinaeB_Monaco_MBA1099_NODE_526_length_5482_cov_100838401	Pig	Other mammal	49	5562	Firmicutes	Clostridia	Eubacteriales	Oscillospiraceae	Faecalibacterium	Faecalibacterium
Family3_GokushovirinaeB_Rampelli_SM_01_NODE_2881_length_5708_cov_15905183	Family3_GokushovirinaeB_Monaco_MBA1099_NODE_526_length_5482_cov_100838401	Human	Primate	48	5727	Firmicutes	Clostridia	Eubacteriales	Oscillospiraceae	Faecalibacterium	Faecalibacterium
Family3_GokushovirinaeB_Norman_110_NODE_14_length_5738_cov_72198839	Family3_GokushovirinaeB_Monaco_MBA1099_NODE_526_length_5482_cov_100838401	Human	Primate	49	5738
Family3_GokushovirinaeB_MH648955	Family3_GokushovirinaeB_Monaco_MBA1099_NODE_526_length_5482_cov_100838401	Macaque	Primate	47	5322	Firmicutes	Clostridia	Eubacteriales	Oscillospiraceae	Faecalibacterium	Faecalibacterium
Family3_GokushovirinaeB_MG945186	Family3_GokushovirinaeB_Monaco_MBA1099_NODE_526_length_5482_cov_100838401	Pig	Other mammal	49	5631	Firmicutes	Clostridia	Eubacteriales	Oscillospiraceae	Faecalibacterium	Faecalibacterium
Family3_GokushovirinaeB_Monaco_MBA4026_NODE_175_length_5432_cov_119375488	Family3_GokushovirinaeB_Monaco_MBA1099_NODE_526_length_5482_cov_100838401	Human	Primate	48	5432	Firmicutes	Clostridia	Eubacteriales	Oscillospiraceae	Faecalibacterium	Faecalibacterium
Family3_GokushovirinaeB_Reyes_2015_F121_S_NODE_18_length_5687_cov_12901619	Family3_GokushovirinaeB_Monaco_MBA1099_NODE_526_length_5482_cov_100838401	Human	Primate	47	5706	Firmicutes	Clostridia	Eubacteriales	Oscillospiraceae	Faecalibacterium	Faecalibacterium
Family3_GokushovirinaeB_MG945373	Family3_GokushovirinaeB_Monaco_MBA1099_NODE_526_length_5482_cov_100838401	Pig	Other mammal	48	5530	Firmicutes	Clostridia	Eubacteriales	Oscillospiraceae	Faecalibacterium	Faecalibacterium
Family3_GokushovirinaeB_Norman_69_NODE_21_length_5612_cov_20109412	Family3_GokushovirinaeB_Monaco_MBA1099_NODE_526_length_5482_cov_100838401	Human	Primate	48	5612
Family3_GokushovirinaeB_Nadia_combined_trimmed_NODE_2863_length_5569_cov_21604099	Family3_GokushovirinaeB_Monaco_MBA1099_NODE_526_length_5482_cov_100838401	Human	Primate	48	5569	Firmicutes	Clostridia	Eubacteriales	Oscillospiraceae	Faecalibacterium	Faecalibacterium
Family3_GokushovirinaeB_Reyes_2015_F23_T1_NODE_55_length_5803_cov_267164553	Family3_GokushovirinaeB_Monaco_MBA1099_NODE_526_length_5482_cov_100838401	Human	Primate	50	5803
Family3_GokushovirinaeB_Norman_123_NODE_21_length_5584_cov_4971316875	Family3_GokushovirinaeB_Monaco_MBA1099_NODE_526_length_5482_cov_100838401	Human	Primate	48	5603	Firmicutes	Clostridia	Eubacteriales	Oscillospiraceae	Faecalibacterium	Faecalibacterium
Family3_GokushovirinaeB_Monaco_MBA1155_NODE_117_length_5188_cov_7060588	Family3_GokushovirinaeB_Monaco_MBA1155_NODE_117_length_5188_cov_7060588	Human	Primate	52	5188
Family3_GokushovirinaeB_Monaco_MBA4031_NODE_260_length_5271_cov_50751342	Family3_GokushovirinaeB_Monaco_MBA1155_NODE_117_length_5188_cov_7060588	Human	Primate	48	5271
Family3_GokushovirinaeB_Monaco_MBA1281_NODE_257_length_5695_cov_485253014	Family3_GokushovirinaeB_Monaco_MBA1281_NODE_257_length_5695_cov_485253014	Human	Primate	46	5695
Family3_GokushovirinaeB_MG945550	Family3_GokushovirinaeB_Monaco_MBA1281_NODE_257_length_5695_cov_485253014	Pig	Other mammal	42	5490
Family3_GokushovirinaeB_Monaco_MBA1312_NODE_146_length_5799_cov_955147981	Family3_GokushovirinaeB_Monaco_MBA1281_NODE_257_length_5695_cov_485253014	Human	Primate	45	5799
Family3_GokushovirinaeB_Monaco_MBA1728_NODE_9_length_5591_cov_9607117	Family3_GokushovirinaeB_Monaco_MBA1728_NODE_9_length_5591_cov_9607117	Human	Primate	43	5591
Family3_GokushovirinaeB_Monaco_MBA1155_NODE_97_length_5599_cov_38378247	Family3_GokushovirinaeB_Monaco_MBA1728_NODE_9_length_5591_cov_9607117	Human	Primate	42	5607
Family3_GokushovirinaeB_Monaco_MBA1731_NODE_41_length_6600_cov_1184725134	Family3_GokushovirinaeB_Monaco_MBA1731_NODE_41_length_6600_cov_1184725134	Human	Primate	46	5116
Family3_GokushovirinaeB_Monaco_MBA1736_NODE_221_length_5538_cov_614458143	Family3_GokushovirinaeB_Monaco_MBA1736_NODE_221_length_5538_cov_614458143	Human	Primate	44	5538	Firmicutes	Clostridia	Eubacteriales	Oscillospiraceae	Faecalibacterium	Faecalibacterium
Family3_GokushovirinaeB_Monaco_MBA1747_NODE_441_length_5306_cov_24213674	Family3_GokushovirinaeB_Monaco_MBA1747_NODE_441_length_5306_cov_24213674	Human	Primate	44	5306
Family3_GokushovirinaeB_MG945802	Family3_GokushovirinaeB_Monaco_MBA1747_NODE_441_length_5306_cov_24213674	Pig	Other mammal	43	5224
Family3_GokushovirinaeB_Monaco_MBA1747_NODE_460_length_5202_cov_13879347	Family3_GokushovirinaeB_Monaco_MBA1747_NODE_460_length_5202_cov_13879347	Human	Primate	45	5202
Family3_GokushovirinaeB_MG945602	Family3_GokushovirinaeB_Monaco_MBA1747_NODE_460_length_5202_cov_13879347	Macaque	Primate	44	5038
Family3_GokushovirinaeB_Monaco_MBA1759_NODE_117_length_4884_cov_72718368	Family3_GokushovirinaeB_Monaco_MBA1759_NODE_117_length_4884_cov_72718368	Human	Primate	41	4884
Family3_GokushovirinaeB_KT264804	Family3_GokushovirinaeB_Monaco_MBA1759_NODE_117_length_4884_cov_72718368	Monkey feces	Primate	42	4785
Family3_GokushovirinaeB_Monaco_MBA1760_NODE_58_length_6976_cov_1254505996	Family3_GokushovirinaeB_Monaco_MBA1760_NODE_58_length_6976_cov_1254505996	Human	Primate	48	5130
Family3_GokushovirinaeB_Monaco_MBA1761_NODE_32_length_5380_cov_207424038	Family3_GokushovirinaeB_Monaco_MBA1761_NODE_32_length_5380_cov_207424038	Human	Primate	41	5380	Firmicutes	Clostridia	Eubacteriales	Eubacteriaceae	Eubacterium	Eubacterium
Family3_GokushovirinaeB_Monaco_MBA1761_NODE_40_length_5016_cov_6488006	Family3_GokushovirinaeB_Monaco_MBA1761_NODE_40_length_5016_cov_6488006	Human	Primate	40	5016
Family3_GokushovirinaeB_Monaco_MBA4026_NODE_165_length_5583_cov_398638929	Family3_GokushovirinaeB_Monaco_MBA4026_NODE_165_length_5583_cov_398638929	Human	Primate	45	5585
Family3_GokushovirinaeB_Monaco_MBA4026_NODE_174_length_5457_cov_56810811	Family3_GokushovirinaeB_Monaco_MBA4026_NODE_174_length_5457_cov_56810811	Human	Primate	38	5457	Planctomycetes	Phycisphaerae	Sedimentisphaerales	Sendimentisphaeraceae	Sedimentisphaera	Sedimentisphaera
Family3_GokushovirinaeB_Monaco_MBA4026_NODE_176_length_5316_cov_6176772	Family3_GokushovirinaeB_Monaco_MBA4026_NODE_176_length_5316_cov_6176772	Human	Primate	46	5316
Family3_GokushovirinaeB_Monaco_MBA4031_NODE_252_length_5331_cov_15547763	Family3_GokushovirinaeB_Monaco_MBA4026_NODE_176_length_5316_cov_6176772	Human	Primate	47	5331
Family3_GokushovirinaeB_Monaco_MBA4026_NODE_182_length_5249_cov_77683481	Family3_GokushovirinaeB_Monaco_MBA4026_NODE_182_length_5249_cov_77683481	Human	Primate	47	5249
Family3_GokushovirinaeB_Monaco_MBA1761_NODE_38_length_5213_cov_553110314	Family3_GokushovirinaeB_Monaco_MBA4026_NODE_182_length_5249_cov_77683481	Human	Primate	46	5213
Family3_GokushovirinaeB_Monaco_MBA1151_NODE_986_length_5267_cov_17156178	Family3_GokushovirinaeB_Monaco_MBA4026_NODE_182_length_5249_cov_77683481	Human	Primate	46	5267
Family3_GokushovirinaeB_Monaco_MBA4038_NODE_145_length_5183_cov_13823128	Family3_GokushovirinaeB_Monaco_MBA4026_NODE_182_length_5249_cov_77683481	Human	Primate	45	5183
Family3_GokushovirinaeB_Monaco_MBA4031_NODE_254_length_5326_cov_8796433	Family3_GokushovirinaeB_Monaco_MBA4026_NODE_182_length_5249_cov_77683481	Human	Primate	46	5326
Family3_GokushovirinaeB_KX513865	Family3_GokushovirinaeB_Monaco_MBA4026_NODE_182_length_5249_cov_77683481	Human	Primate	44	5135
Family3_GokushovirinaeB_Monaco_MBA4037_NODE_9_length_5682_cov_14478941	Family3_GokushovirinaeB_Monaco_MBA4037_NODE_9_length_5682_cov_14478941	Human	Primate	44	5682
Family3_GokushovirinaeB_Monaco_MBA4038_NODE_80_length_8531_cov_32446319	Family3_GokushovirinaeB_Monaco_MBA4038_NODE_80_length_8531_cov_32446319	Human	Primate	45	5013
Family3_GokushovirinaeB_Nadia_combined_trimmed_NODE_2685_length_5719_cov_41527895	Family3_GokushovirinaeB_Nadia_combined_trimmed_NODE_2685_length_5719_cov_41527895	Human	Primate	41	5719
Family3_GokushovirinaeB_Nadia_combined_trimmed_NODE_3361_length_5151_cov_18597724	Family3_GokushovirinaeB_Nadia_combined_trimmed_NODE_3361_length_5151_cov_18597724	Human	Primate	40	5151
Family3_GokushovirinaeB_Shkoporov_5199	Family3_GokushovirinaeB_Nadia_combined_trimmed_NODE_3361_length_5151_cov_18597724	Human	Primate	41	5199
Family3_GokushovirinaeB_Zhao_Control_5_NODE_70_length_5146_cov_1035614614	Family3_GokushovirinaeB_Nadia_combined_trimmed_NODE_3361_length_5151_cov_18597724	Human	Primate	41	5146
Family3_GokushovirinaeB_Norman_114_NODE_111_length_5180_cov_10746146	Family3_GokushovirinaeB_Nadia_combined_trimmed_NODE_3361_length_5151_cov_18597724	Human	Primate	41	5180
Family3_GokushovirinaeB_Norman_81_NODE_22_length_5140_cov_298633825	Family3_GokushovirinaeB_Nadia_combined_trimmed_NODE_3361_length_5151_cov_18597724	Human	Primate	41	5140
Family3_GokushovirinaeB_KT264752	Family3_GokushovirinaeB_Nadia_combined_trimmed_NODE_3361_length_5151_cov_18597724	Human	Primate	42	5111
Family3_GokushovirinaeB_Human_feces_B_068	Family3_GokushovirinaeB_Nadia_combined_trimmed_NODE_3361_length_5151_cov_18597724	Human	Primate	41	5123
Family3_GokushovirinaeB_Norman_109_NODE_32_length_5131_cov_368717100	Family3_GokushovirinaeB_Nadia_combined_trimmed_NODE_3361_length_5151_cov_18597724	Human	Primate	42	5133
Family3_GokushovirinaeB_NC_015785	Family3_GokushovirinaeB_NC_015785	Bird	Bird	40	5514
Family3_GokushovirinaeB_HQ264138	Family3_GokushovirinaeB_NC_015785	Bird	Bird	40	5514
Family3_GokushovirinaeB_NC_040328	Family3_GokushovirinaeB_NC_040328	Alces alces	Other mammal	38	5360
Family3_GokushovirinaeB_MG641184	Family3_GokushovirinaeB_NC_040328	Alces alces	Other mammal	38	5360
Family3_GokushovirinaeB_NC_040350	Family3_GokushovirinaeB_NC_040350	Alces alces	Other mammal	38	5497
Family3_GokushovirinaeB_MG641182	Family3_GokushovirinaeB_NC_040350	Alces alces	Other mammal	38	5497
Family3_GokushovirinaeB_Norman_107_NODE_59_length_5142_cov_22998624	Family3_GokushovirinaeB_Norman_107_NODE_59_length_5142_cov_22998624	Human	Primate	44	5143
Family3_GokushovirinaeB_Norman_109_NODE_31_length_5277_cov_6426082	Family3_GokushovirinaeB_Norman_109_NODE_31_length_5277_cov_6426082	Human	Primate	45	5277	Firmicutes	Clostridia	Eubacteriales	Oscillospiraceae	Ruminococcus	Ruminococcus
Family3_GokushovirinaeB_Norman_11_NODE_31_length_5047_cov_44266627	Family3_GokushovirinaeB_Norman_11_NODE_31_length_5047_cov_44266627	Human	Primate	45	5057
Family3_GokushovirinaeB_Norman_111_NODE_25_length_5910_cov_501150470	Family3_GokushovirinaeB_Norman_111_NODE_25_length_5910_cov_501150470	Human	Primate	39	5910	Proteobacteria	Gammaproteobacteria	Enterobacterales	Enterobacteriaceae	Enterobacter	Enterobacter
Family3_GokushovirinaeB_MG945523	Family3_GokushovirinaeB_Norman_111_NODE_25_length_5910_cov_501150470	Pig	Other mammal	41	5614
Family3_GokushovirinaeB_Yinda_HP1_trimmed_NODE_71_length_5489_cov_248862532	Family3_GokushovirinaeB_Norman_111_NODE_25_length_5910_cov_501150470	Human	Primate	37	5489
Family3_GokushovirinaeB_Norman_126_NODE_33_length_4946_cov_7344306	Family3_GokushovirinaeB_Norman_126_NODE_33_length_4946_cov_7344306	Human	Primate	40	4946
Family3_GokushovirinaeB_Norman_152_NODE_40_length_5007_cov_172363691	Family3_GokushovirinaeB_Norman_152_NODE_40_length_5007_cov_172363691	Human	Primate	46	5009
Family3_GokushovirinaeB_Shkoporov_5051	Family3_GokushovirinaeB_Norman_152_NODE_40_length_5007_cov_172363691	Human	Primate	46	5051
Family3_GokushovirinaeB_Norman_153_NODE_47_length_5113_cov_90624160	Family3_GokushovirinaeB_Norman_153_NODE_47_length_5113_cov_90624160	Human	Primate	44	5113
Family3_GokushovirinaeB_Norman_159_NODE_114_length_5074_cov_231229329	Family3_GokushovirinaeB_Norman_159_NODE_114_length_5074_cov_231229329	Human	Primate	39	5060
Family3_GokushovirinaeB_Norman_160_NODE_78_length_5286_cov_22208373	Family3_GokushovirinaeB_Norman_160_NODE_78_length_5286_cov_22208373	Human	Primate	44	5286
Family3_GokushovirinaeB_Norman_160_NODE_87_length_5025_cov_4892153	Family3_GokushovirinaeB_Norman_160_NODE_87_length_5025_cov_4892153	Human	Primate	41	5025
Family3_GokushovirinaeB_Norman_25_NODE_29_length_5106_cov_11182267670	Family3_GokushovirinaeB_Norman_25_NODE_29_length_5106_cov_11182267670	Human	Primate	38	5106
Family3_GokushovirinaeB_KT264771	Family3_GokushovirinaeB_Norman_25_NODE_29_length_5106_cov_11182267670	Human	Primate	38	5149	Firmicutes	Clostridia	Eubacteriales		Emergencia	Emergencia
Family3_GokushovirinaeB_Norman_118_NODE_31_length_5169_cov_11583692	Family3_GokushovirinaeB_Norman_25_NODE_29_length_5106_cov_11182267670	Human	Primate	38	5194
Family3_GokushovirinaeB_KT264772	Family3_GokushovirinaeB_Norman_25_NODE_29_length_5106_cov_11182267670	Human	Primate	38	5147	Firmicutes	Clostridia	Eubacteriales		Emergencia	Emergencia
Family3_GokushovirinaeB_Minot_Diet_SRR5088938_NODE_476_length_5185_cov_140952242	Family3_GokushovirinaeB_Norman_25_NODE_29_length_5106_cov_11182267670	Human	Primate	39	5210
Family3_GokushovirinaeB_Zuo_N5_NODE_268_length_5164_cov_9052848	Family3_GokushovirinaeB_Norman_25_NODE_29_length_5106_cov_11182267670	Human	Primate	38	5189
Family3_GokushovirinaeB_Norman_37_NODE_16_length_5795_cov_6056953833	Family3_GokushovirinaeB_Norman_37_NODE_16_length_5795_cov_6056953833	Human	Primate	48	5795
Family3_GokushovirinaeB_Monaco_MBA4037_NODE_8_length_5762_cov_10368495	Family3_GokushovirinaeB_Norman_37_NODE_16_length_5795_cov_6056953833	Human	Primate	47	5762
Family3_GokushovirinaeB_Monaco_MBA1730_NODE_15_length_6647_cov_32749242	Family3_GokushovirinaeB_Norman_37_NODE_16_length_5795_cov_6056953833	Human	Primate	46	5526
Family3_GokushovirinaeB_Minot_Diet_SRR5088940_NODE_816_length_5548_cov_23033861	Family3_GokushovirinaeB_Norman_37_NODE_16_length_5795_cov_6056953833	Human	Primate	49	5548
Family3_GokushovirinaeB_Norman_117_NODE_40_length_5408_cov_13821035	Family3_GokushovirinaeB_Norman_37_NODE_16_length_5795_cov_6056953833	Human	Primate	48	5408
Family3_GokushovirinaeB_Nadia_combined_trimmed_NODE_2603_length_5817_cov_62569594	Family3_GokushovirinaeB_Norman_37_NODE_16_length_5795_cov_6056953833	Human	Primate	48	5817	Firmicutes	Clostridia	Eubacteriales	Oscillospiraceae	Faecalibacterium	Faecalibacterium
Family3_GokushovirinaeB_Monaco_MBA1218_NODE_98_length_5668_cov_16704792	Family3_GokushovirinaeB_Norman_37_NODE_16_length_5795_cov_6056953833	Human	Primate	49	5670
Family3_GokushovirinaeB_Kramna_7949_NODE_21_length_5715_cov_2103430742	Family3_GokushovirinaeB_Norman_37_NODE_16_length_5795_cov_6056953833	Human	Primate	49	5715
Family3_GokushovirinaeB_Norman_107_NODE_32_length_8596_cov_16407446	Family3_GokushovirinaeB_Norman_37_NODE_16_length_5795_cov_6056953833	Human	Primate	48	6152
Family3_GokushovirinaeB_Norman_6_NODE_27_length_5162_cov_94593107	Family3_GokushovirinaeB_Norman_6_NODE_27_length_5162_cov_94593107	Human	Primate	47	5162
Family3_GokushovirinaeB_Norman_93_NODE_44_length_4881_cov_467745752	Family3_GokushovirinaeB_Norman_6_NODE_27_length_5162_cov_94593107	Human	Primate	39	4881	Firmicutes	Clostridia	Eubacteriales	Lachnospiraceae	Blautia	Blautia
Family3_GokushovirinaeB_Norman_108_NODE_26_length_5200_cov_535281050	Family3_GokushovirinaeB_Norman_6_NODE_27_length_5162_cov_94593107	Human	Primate	39	5200
Family3_GokushovirinaeB_Monaco_MBA1281_NODE_322_length_5079_cov_22933121	Family3_GokushovirinaeB_Norman_6_NODE_27_length_5162_cov_94593107	Human	Primate	41	5081	Firmicutes	Clostridia	Eubacteriales	Lachnospiraceae	Blautia	Blautia
Family3_GokushovirinaeB_Norman_87_NODE_36_length_5116_cov_301389646	Family3_GokushovirinaeB_Norman_87_NODE_36_length_5116_cov_301389646	Human	Primate	47	5116
Family3_GokushovirinaeB_Norman_9_NODE_62_length_5170_cov_52896188	Family3_GokushovirinaeB_Norman_9_NODE_62_length_5170_cov_52896188	Human	Primate	47	5172	Firmicutes	Clostridia	Eubacteriales	Oscillospiraceae	Flavonifractor	Flavonifractor
Family3_GokushovirinaeB_Rampelli_10010_NODE_7855_length_5216_cov_15822127	Family3_GokushovirinaeB_Rampelli_10010_NODE_7855_length_5216_cov_15822127	Human	Primate	43	5218
Family3_GokushovirinaeB_Rampelli_10021_NODE_1991_length_5239_cov_2901620	Family3_GokushovirinaeB_Rampelli_10021_NODE_1991_length_5239_cov_2901620	Human	Primate	47	5239
Family3_GokushovirinaeB_Reyes_2015_F112_T2_NODE_68_length_5898_cov_11638884	Family3_GokushovirinaeB_Reyes_2015_F112_T2_NODE_68_length_5898_cov_11638884	Human	Primate	44	5899	Firmicutes	Clostridia	Eubacteriales	Oscillospiraceae	Faecalibacterium	Faecalibacterium
Family3_GokushovirinaeB_Minot_Diet_SRR5088934_NODE_136_length_5745_cov_47350967	Family3_GokushovirinaeB_Reyes_2015_F112_T2_NODE_68_length_5898_cov_11638884	Human	Primate	44	5745	Firmicutes	Clostridia	Eubacteriales	Oscillospiraceae	Faecalibacterium	Faecalibacterium
Family3_GokushovirinaeB_Norman_32_NODE_14_length_5967_cov_415875507	Family3_GokushovirinaeB_Reyes_2015_F112_T2_NODE_68_length_5898_cov_11638884	Human	Primate	45	5967	Firmicutes	Clostridia	Eubacteriales	Oscillospiraceae	Faecalibacterium	Faecalibacterium
Family3_GokushovirinaeB_MG945642	Family3_GokushovirinaeB_Reyes_2015_F112_T2_NODE_68_length_5898_cov_11638884	Pig	Other mammal	44	5758	Firmicutes	Clostridia	Eubacteriales	Oscillospiraceae	Faecalibacterium	Faecalibacterium
Family3_GokushovirinaeB_KT264792	Family3_GokushovirinaeB_Reyes_2015_F112_T2_NODE_68_length_5898_cov_11638884	Human	Primate	46	5730
Family3_GokushovirinaeB_Yinda_HP42_trimmed_NODE_50_length_5481_cov_74280686	Family3_GokushovirinaeB_Reyes_2015_F112_T2_NODE_68_length_5898_cov_11638884	Human	Primate	46	5481	Firmicutes	Clostridia	Eubacteriales	Oscillospiraceae	Faecalibacterium	Faecalibacterium
Family3_GokushovirinaeB_Shkoporov_5782	Family3_GokushovirinaeB_Reyes_2015_F112_T2_NODE_68_length_5898_cov_11638884	Human	Primate	45	5782	Firmicutes	Clostridia	Eubacteriales	Oscillospiraceae	Faecalibacterium	Faecalibacterium
Family3_GokushovirinaeB_Norman_22_NODE_32_length_5758_cov_2535031738	Family3_GokushovirinaeB_Reyes_2015_F112_T2_NODE_68_length_5898_cov_11638884	Human	Primate	44	5758	Firmicutes	Clostridia	Eubacteriales	Oscillospiraceae	Faecalibacterium	Faecalibacterium
Family3_GokushovirinaeB_Minot_Diet_SRR5088944_NODE_88_length_16009_cov_7174610505	Family3_GokushovirinaeB_Reyes_2015_F112_T2_NODE_68_length_5898_cov_11638884	Human	Primate	45	5968	Firmicutes	Clostridia	Eubacteriales	Oscillospiraceae	Faecalibacterium	Faecalibacterium
Family3_GokushovirinaeB_MG945233	Family3_GokushovirinaeB_Reyes_2015_F112_T2_NODE_68_length_5898_cov_11638884	Pig	Other mammal	46	6127	Firmicutes	Clostridia	Eubacteriales	Oscillospiraceae	Faecalibacterium	Faecalibacterium
Family3_GokushovirinaeB_KT264793	Family3_GokushovirinaeB_Reyes_2015_F112_T2_NODE_68_length_5898_cov_11638884	Monkey feces	Primate	45	5830	Firmicutes	Clostridia	Eubacteriales	Oscillospiraceae	Faecalibacterium	Faecalibacterium
Family3_GokushovirinaeB_Zuo_N5_NODE_218_length_5826_cov_290432334	Family3_GokushovirinaeB_Reyes_2015_F112_T2_NODE_68_length_5898_cov_11638884	Human	Primate	44	5826	Firmicutes	Clostridia	Eubacteriales	Oscillospiraceae	Faecalibacterium	Faecalibacterium
Family3_GokushovirinaeB_Zuo_F7_NODE_2624_length_5644_cov_13106101	Family3_GokushovirinaeB_Reyes_2015_F112_T2_NODE_68_length_5898_cov_11638884	Human	Primate	46	5644	Firmicutes	Clostridia	Eubacteriales	Oscillospiraceae	Faecalibacterium	Faecalibacterium
Family3_GokushovirinaeB_Yinda_N715_trimmed_NODE_132_length_5882_cov_252217779	Family3_GokushovirinaeB_Reyes_2015_F112_T2_NODE_68_length_5898_cov_11638884	Human	Primate	45	5883	Firmicutes	Clostridia	Eubacteriales	Oscillospiraceae	Faecalibacterium	Faecalibacterium
Family3_GokushovirinaeB_Yinda_HP35_trimmed_NODE_84_length_5357_cov_12916069	Family3_GokushovirinaeB_Reyes_2015_F112_T2_NODE_68_length_5898_cov_11638884	Human	Primate	45	5357	Firmicutes	Clostridia	Eubacteriales	Oscillospiraceae	Faecalibacterium	Faecalibacterium
Family3_GokushovirinaeB_Norman_114_NODE_92_length_6078_cov_233134817	Family3_GokushovirinaeB_Reyes_2015_F112_T2_NODE_68_length_5898_cov_11638884	Human	Primate	43	6078	Firmicutes	Clostridia	Eubacteriales	Oscillospiraceae	Faecalibacterium	Faecalibacterium
Family3_GokushovirinaeB_Norman_18_NODE_43_length_6048_cov_46421492	Family3_GokushovirinaeB_Reyes_2015_F112_T2_NODE_68_length_5898_cov_11638884	Human	Primate	45	6048	Firmicutes	Clostridia	Eubacteriales	Oscillospiraceae	Faecalibacterium	Faecalibacterium
Family3_GokushovirinaeB_Nadia_combined_trimmed_NODE_607_length_11770_cov_195147247	Family3_GokushovirinaeB_Reyes_2015_F112_T2_NODE_68_length_5898_cov_11638884	Human	Primate	44	5885	Firmicutes	Clostridia	Eubacteriales	Oscillospiraceae	Faecalibacterium	Faecalibacterium
Family3_GokushovirinaeB_Monaco_MBA1062_NODE_54_length_10841_cov_389293343	Family3_GokushovirinaeB_Reyes_2015_F112_T2_NODE_68_length_5898_cov_11638884	Human	Primate	45	5742	Firmicutes	Clostridia	Eubacteriales	Oscillospiraceae	Faecalibacterium	Faecalibacterium
Family3_GokushovirinaeB_Minot_Diet_SRR5088941_NODE_203_length_5771_cov_5539013	Family3_GokushovirinaeB_Reyes_2015_F112_T2_NODE_68_length_5898_cov_11638884	Human	Primate	44	5771	Firmicutes	Clostridia	Eubacteriales	Oscillospiraceae	Faecalibacterium	Faecalibacterium
Family3_GokushovirinaeB_Minot_Diet_LF_HF_2019_4_454_NODE_33_length_5831_cov_42281031	Family3_GokushovirinaeB_Reyes_2015_F112_T2_NODE_68_length_5898_cov_11638884	Human	Primate	44	5833	Firmicutes	Clostridia	Eubacteriales	Oscillospiraceae	Faecalibacterium	Faecalibacterium
Family3_GokushovirinaeB_MG945753	Family3_GokushovirinaeB_Reyes_2015_F112_T2_NODE_68_length_5898_cov_11638884	Pig	Other mammal	45	5886	Firmicutes	Clostridia	Eubacteriales	Oscillospiraceae	Faecalibacterium	Faecalibacterium
Family3_GokushovirinaeB_Nadia_combined_trimmed_NODE_2294_length_6178_cov_310872611	Family3_GokushovirinaeB_Reyes_2015_F112_T2_NODE_68_length_5898_cov_11638884	Human	Primate	45	6178	Firmicutes	Clostridia	Eubacteriales	Oscillospiraceae	Faecalibacterium	Faecalibacterium
Family3_GokushovirinaeB_MG945430	Family3_GokushovirinaeB_Reyes_2015_F112_T2_NODE_68_length_5898_cov_11638884	Pig	Other mammal	45	5668	Firmicutes	Clostridia	Eubacteriales	Oscillospiraceae	Faecalibacterium	Faecalibacterium
Family3_GokushovirinaeB_Ly_CA23_ion_torrent_NODE_159_length_5413_cov_1616853863	Family3_GokushovirinaeB_Reyes_2015_F112_T2_NODE_68_length_5898_cov_11638884	Human	Primate	44	5414	Firmicutes	Clostridia	Eubacteriales	Oscillospiraceae	Faecalibacterium	Faecalibacterium
Family3_GokushovirinaeB_MG945694	Family3_GokushovirinaeB_Reyes_2015_F112_T2_NODE_68_length_5898_cov_11638884	Pig	Other mammal	44	5967	Firmicutes	Clostridia	Eubacteriales	Oscillospiraceae	Faecalibacterium	Faecalibacterium
Family3_GokushovirinaeB_Zuo_N6_NODE_890_length_5831_cov_19666724	Family3_GokushovirinaeB_Reyes_2015_F112_T2_NODE_68_length_5898_cov_11638884	Human	Primate	46	5831	Firmicutes	Clostridia	Eubacteriales	Oscillospiraceae	Faecalibacterium	Faecalibacterium
Family3_GokushovirinaeB_Zhao_Control_5_NODE_64_length_5419_cov_417016033	Family3_GokushovirinaeB_Reyes_2015_F112_T2_NODE_68_length_5898_cov_11638884	Human	Primate	44	5419	Firmicutes	Clostridia	Eubacteriales	Oscillospiraceae	Faecalibacterium	Faecalibacterium
Family3_GokushovirinaeB_Yinda_HP26_trimmed_NODE_118_length_5716_cov_35562092	Family3_GokushovirinaeB_Reyes_2015_F112_T2_NODE_68_length_5898_cov_11638884	Human	Primate	45	5716	Firmicutes	Clostridia	Eubacteriales	Oscillospiraceae	Faecalibacterium	Faecalibacterium
Family3_GokushovirinaeB_Shkoporov_5826	Family3_GokushovirinaeB_Reyes_2015_F112_T2_NODE_68_length_5898_cov_11638884	Human	Primate	45	5826	Firmicutes	Clostridia	Eubacteriales	Oscillospiraceae	Faecalibacterium	Faecalibacterium
Family3_GokushovirinaeB_Rampelli_Norman_16_NODE_4148_length_5937_cov_22960388	Family3_GokushovirinaeB_Reyes_2015_F112_T2_NODE_68_length_5898_cov_11638884	Human	Primate	45	5937	Firmicutes	Clostridia	Eubacteriales	Oscillospiraceae	Faecalibacterium	Faecalibacterium
Family3_GokushovirinaeB_Monaco_MBA4031_NODE_223_length_5865_cov_284449398	Family3_GokushovirinaeB_Reyes_2015_F112_T2_NODE_68_length_5898_cov_11638884	Human	Primate	43	5867	Firmicutes	Clostridia	Eubacteriales	Oscillospiraceae	Faecalibacterium	Faecalibacterium
Family3_GokushovirinaeB_Monaco_MBA4027_NODE_68_length_5902_cov_22724474	Family3_GokushovirinaeB_Reyes_2015_F112_T2_NODE_68_length_5898_cov_11638884	Human	Primate	44	5902	Firmicutes	Clostridia	Eubacteriales	Oscillospiraceae	Faecalibacterium	Faecalibacterium
Family3_GokushovirinaeB_Monaco_MBA1761_NODE_28_length_5719_cov_66607521	Family3_GokushovirinaeB_Reyes_2015_F112_T2_NODE_68_length_5898_cov_11638884	Human	Primate	44	5719	Firmicutes	Clostridia	Eubacteriales	Oscillospiraceae	Faecalibacterium	Faecalibacterium
Family3_GokushovirinaeB_Monaco_MBA1281_NODE_245_length_5824_cov_120990120	Family3_GokushovirinaeB_Reyes_2015_F112_T2_NODE_68_length_5898_cov_11638884	Human	Primate	45	5824
Family3_GokushovirinaeB_Monaco_MBA1098_NODE_382_length_5969_cov_9360331	Family3_GokushovirinaeB_Reyes_2015_F112_T2_NODE_68_length_5898_cov_11638884	Human	Primate	44	5971	Firmicutes	Clostridia	Eubacteriales	Oscillospiraceae	Faecalibacterium	Faecalibacterium
Family3_GokushovirinaeB_Minot_Diet_LF_HF_2016_3_454_NODE_91_length_5912_cov_6822818	Family3_GokushovirinaeB_Reyes_2015_F112_T2_NODE_68_length_5898_cov_11638884	Human	Primate	44	5912	Firmicutes	Clostridia	Eubacteriales	Oscillospiraceae	Faecalibacterium	Faecalibacterium
Family3_GokushovirinaeB_MG945162	Family3_GokushovirinaeB_Reyes_2015_F112_T2_NODE_68_length_5898_cov_11638884	Pig	Other mammal	46	5707
Family3_GokushovirinaeB_Human_feces_E_007	Family3_GokushovirinaeB_Reyes_2015_F112_T2_NODE_68_length_5898_cov_11638884	Human	Primate	45	5774	Firmicutes	Clostridia	Eubacteriales	Oscillospiraceae	Faecalibacterium	Faecalibacterium
Family3_GokushovirinaeB_Rampelli_SM_02_NODE_4848_length_5739_cov_10616467	Family3_GokushovirinaeB_Reyes_2015_F112_T2_NODE_68_length_5898_cov_11638884	Human	Primate	48	5739	Firmicutes	Clostridia	Eubacteriales	Oscillospiraceae	Faecalibacterium	Faecalibacterium
Family3_GokushovirinaeB_Rampelli_Norman_22_NODE_3414_length_5829_cov_24625043	Family3_GokushovirinaeB_Reyes_2015_F112_T2_NODE_68_length_5898_cov_11638884	Human	Primate	45	5829	Firmicutes	Clostridia	Eubacteriales	Oscillospiraceae	Faecalibacterium	Faecalibacterium
Family3_GokushovirinaeB_Monaco_MBA4021_NODE_33_length_5879_cov_63522321	Family3_GokushovirinaeB_Reyes_2015_F112_T2_NODE_68_length_5898_cov_11638884	Human	Primate	47	5879
Family3_GokushovirinaeB_Minot_Diet_SRR5088938_NODE_397_length_5730_cov_5746419383	Family3_GokushovirinaeB_Reyes_2015_F112_T2_NODE_68_length_5898_cov_11638884	Human	Primate	43	5730	Firmicutes	Clostridia	Eubacteriales	Oscillospiraceae	Faecalibacterium	Faecalibacterium
Family3_GokushovirinaeB_MG945200	Family3_GokushovirinaeB_Reyes_2015_F112_T2_NODE_68_length_5898_cov_11638884	Pig	Other mammal	46	4453	Firmicutes	Clostridia	Eubacteriales	Oscillospiraceae	Faecalibacterium	Faecalibacterium
Family3_GokushovirinaeB_Zuo_F3_NODE_2235_length_5855_cov_87565517	Family3_GokushovirinaeB_Reyes_2015_F112_T2_NODE_68_length_5898_cov_11638884	Human	Primate	46	5855	Firmicutes	Clostridia	Eubacteriales	Oscillospiraceae	Faecalibacterium	Faecalibacterium
Family3_GokushovirinaeB_Shkoporov_5741	Family3_GokushovirinaeB_Reyes_2015_F112_T2_NODE_68_length_5898_cov_11638884	Human	Primate	43	5741
Family3_GokushovirinaeB_Norman_152_NODE_34_length_5665_cov_12422638	Family3_GokushovirinaeB_Reyes_2015_F112_T2_NODE_68_length_5898_cov_11638884	Human	Primate	43	5665	Firmicutes	Clostridia	Eubacteriales	Oscillospiraceae	Faecalibacterium	Faecalibacterium
Family3_GokushovirinaeB_Minot_Diet_SRR5088944_NODE_199_length_5746_cov_4409580039	Family3_GokushovirinaeB_Reyes_2015_F112_T2_NODE_68_length_5898_cov_11638884	Human	Primate	44	5746	Firmicutes	Clostridia	Eubacteriales	Oscillospiraceae	Faecalibacterium	Faecalibacterium
Family3_GokushovirinaeB_Yinda_HP39_trimmed_NODE_205_length_5678_cov_583969056	Family3_GokushovirinaeB_Reyes_2015_F112_T2_NODE_68_length_5898_cov_11638884	Human	Primate	44	5678	Firmicutes	Clostridia	Eubacteriales	Oscillospiraceae	Faecalibacterium	Faecalibacterium
Family3_GokushovirinaeB_Shkoporov_5840	Family3_GokushovirinaeB_Reyes_2015_F112_T2_NODE_68_length_5898_cov_11638884	Human	Primate	46	5840
Family3_GokushovirinaeB_Reyes_2015_F209_M_NODE_5_length_5888_cov_8235723	Family3_GokushovirinaeB_Reyes_2015_F112_T2_NODE_68_length_5898_cov_11638884	Human	Primate	44	5904	Firmicutes	Clostridia	Eubacteriales	Oscillospiraceae	Faecalibacterium	Faecalibacterium
Family3_GokushovirinaeB_Monaco_MBA4021_NODE_38_length_5633_cov_4595195	Family3_GokushovirinaeB_Reyes_2015_F112_T2_NODE_68_length_5898_cov_11638884	Human	Primate	43	5633
Family3_GokushovirinaeB_Minot_Diet_SRR5088934_NODE_130_length_5939_cov_59343644	Family3_GokushovirinaeB_Reyes_2015_F112_T2_NODE_68_length_5898_cov_11638884	Human	Primate	46	5939	Firmicutes	Clostridia	Eubacteriales	Oscillospiraceae	Faecalibacterium	Faecalibacterium
Family3_GokushovirinaeB_MG945447	Family3_GokushovirinaeB_Reyes_2015_F112_T2_NODE_68_length_5898_cov_11638884	Pig	Other mammal	46	5900	Firmicutes	Clostridia	Eubacteriales	Oscillospiraceae	Faecalibacterium	Faecalibacterium
Family3_GokushovirinaeB_Lim_Twin_D2_NODE_386_length_5979_cov_12889269	Family3_GokushovirinaeB_Reyes_2015_F112_T2_NODE_68_length_5898_cov_11638884	Human	Primate	43	5981	Firmicutes	Clostridia	Eubacteriales	Oscillospiraceae	Faecalibacterium	Faecalibacterium
Family3_GokushovirinaeB_Shkoporov_5947_2	Family3_GokushovirinaeB_Reyes_2015_F112_T2_NODE_68_length_5898_cov_11638884	Human	Primate	43	5947	Firmicutes	Clostridia	Eubacteriales	Oscillospiraceae	Faecalibacterium	Faecalibacterium
Family3_GokushovirinaeB_Shkoporov_5759	Family3_GokushovirinaeB_Reyes_2015_F112_T2_NODE_68_length_5898_cov_11638884	Human	Primate	44	5761	Firmicutes	Clostridia	Eubacteriales	Oscillospiraceae	Faecalibacterium	Faecalibacterium
Family3_GokushovirinaeB_Norman_160_NODE_66_length_5695_cov_6783688	Family3_GokushovirinaeB_Reyes_2015_F112_T2_NODE_68_length_5898_cov_11638884	Human	Primate	44	5695	Firmicutes	Clostridia	Eubacteriales	Oscillospiraceae	Faecalibacterium	Faecalibacterium
Family3_GokushovirinaeB_Norman_118_NODE_27_length_5682_cov_1023190332	Family3_GokushovirinaeB_Reyes_2015_F112_T2_NODE_68_length_5898_cov_11638884	Human	Primate	45	5684	Firmicutes	Clostridia	Eubacteriales	Oscillospiraceae	Faecalibacterium	Faecalibacterium
Family3_GokushovirinaeB_Norman_13_NODE_51_length_11391_cov_8276641	Family3_GokushovirinaeB_Reyes_2015_F112_T2_NODE_68_length_5898_cov_11638884	Human	Primate	44	5819	Firmicutes	Clostridia	Eubacteriales	Oscillospiraceae	Faecalibacterium	Faecalibacterium
Family3_GokushovirinaeB_Nadia_combined_trimmed_NODE_3102_length_5346_cov_1381814591	Family3_GokushovirinaeB_Reyes_2015_F112_T2_NODE_68_length_5898_cov_11638884	Human	Primate	44	5346	Firmicutes	Clostridia	Eubacteriales	Oscillospiraceae	Faecalibacterium	Faecalibacterium
Family3_GokushovirinaeB_Minot_Diet_SRR5088935_NODE_450_length_5993_cov_1827551196	Family3_GokushovirinaeB_Reyes_2015_F112_T2_NODE_68_length_5898_cov_11638884	Human	Primate	43	5993	Firmicutes	Clostridia	Eubacteriales	Oscillospiraceae	Faecalibacterium	Faecalibacterium
Family3_GokushovirinaeB_MG945383	Family3_GokushovirinaeB_Reyes_2015_F112_T2_NODE_68_length_5898_cov_11638884	Pig	Other mammal	44	5841	Firmicutes	Clostridia	Eubacteriales	Oscillospiraceae	Faecalibacterium	Faecalibacterium
Family3_GokushovirinaeB_KT264791	Family3_GokushovirinaeB_Reyes_2015_F112_T2_NODE_68_length_5898_cov_11638884	Human	Primate	43	6028	Firmicutes	Clostridia	Eubacteriales	Oscillospiraceae	Faecalibacterium	Faecalibacterium
Family3_GokushovirinaeB_Shkoporov_5698	Family3_GokushovirinaeB_Reyes_2015_F112_T2_NODE_68_length_5898_cov_11638884	Human	Primate	45	5698	Firmicutes	Clostridia	Eubacteriales	Oscillospiraceae	Faecalibacterium	Faecalibacterium
Family3_GokushovirinaeB_Norman_11_NODE_21_length_5668_cov_16191837164	Family3_GokushovirinaeB_Reyes_2015_F112_T2_NODE_68_length_5898_cov_11638884	Human	Primate	45	5668	Firmicutes	Clostridia	Eubacteriales	Oscillospiraceae	Faecalibacterium	Faecalibacterium
Family3_GokushovirinaeB_MG945219	Family3_GokushovirinaeB_Reyes_2015_F112_T2_NODE_68_length_5898_cov_11638884	Pig	Other mammal	45	5201	Firmicutes	Clostridia	Eubacteriales	Oscillospiraceae	Faecalibacterium	Faecalibacterium
Family3_GokushovirinaeB_Monaco_MBA1267_NODE_246_length_5646_cov_434917367	Family3_GokushovirinaeB_Reyes_2015_F112_T2_NODE_68_length_5898_cov_11638884	Human	Primate	44	5646	Firmicutes	Clostridia	Eubacteriales	Oscillospiraceae	Faecalibacterium	Faecalibacterium
Family3_GokushovirinaeB_Reyes_2015_F209_M_NODE_4_length_6018_cov_5659481	Family3_GokushovirinaeB_Reyes_2015_F112_T2_NODE_68_length_5898_cov_11638884	Human	Primate	46	6018
Family3_GokushovirinaeB_Monaco_MBA1155_NODE_38_length_9128_cov_55143723	Family3_GokushovirinaeB_Reyes_2015_F112_T2_NODE_68_length_5898_cov_11638884	Human	Primate	46	5925	Firmicutes	Clostridia	Eubacteriales	Oscillospiraceae	Faecalibacterium	Faecalibacterium
Family3_GokushovirinaeB_Ly_CA90_ion_torrent_NODE_31_length_5597_cov_57627030	Family3_GokushovirinaeB_Reyes_2015_F112_T2_NODE_68_length_5898_cov_11638884	Human	Primate	44	5597	Firmicutes	Clostridia	Eubacteriales	Oscillospiraceae	Faecalibacterium	Faecalibacterium
Family3_GokushovirinaeB_MG945781	Family3_GokushovirinaeB_Reyes_2015_F112_T2_NODE_68_length_5898_cov_11638884	Macaque	Primate	44	5572	Firmicutes	Clostridia	Eubacteriales	Oscillospiraceae	Faecalibacterium	Faecalibacterium
Family3_GokushovirinaeB_Monaco_MBA1736_NODE_210_length_5753_cov_9592840	Family3_GokushovirinaeB_Reyes_2015_F112_T2_NODE_68_length_5898_cov_11638884	Human	Primate	44	5753
Family3_GokushovirinaeB_KX513877	Family3_GokushovirinaeB_Reyes_2015_F112_T2_NODE_68_length_5898_cov_11638884	Human	Primate	46	5726	Firmicutes	Clostridia	Eubacteriales	Oscillospiraceae	Faecalibacterium	Faecalibacterium
Family3_GokushovirinaeB_KX513868	Family3_GokushovirinaeB_Reyes_2015_F112_T2_NODE_68_length_5898_cov_11638884	Human	Primate	44	6042	Firmicutes	Clostridia	Eubacteriales	Oscillospiraceae	Faecalibacterium	Faecalibacterium
Family3_GokushovirinaeB_Norman_42_NODE_22_length_5433_cov_5143548	Family3_GokushovirinaeB_Reyes_2015_F112_T2_NODE_68_length_5898_cov_11638884	Human	Primate	43	5433	Firmicutes	Clostridia	Eubacteriales	Oscillospiraceae	Faecalibacterium	Faecalibacterium
Family3_GokushovirinaeB_Zuo_N9_NODE_918_length_5565_cov_416837931	Family3_GokushovirinaeB_Reyes_2015_F112_T2_NODE_68_length_5898_cov_11638884	Human	Primate	45	5567	Firmicutes	Clostridia	Eubacteriales	Oscillospiraceae	Faecalibacterium	Faecalibacterium
Family3_GokushovirinaeB_MG945378	Family3_GokushovirinaeB_Reyes_2015_F112_T2_NODE_68_length_5898_cov_11638884	Pig	Other mammal	44	4045	Firmicutes	Clostridia	Eubacteriales	Oscillospiraceae	Faecalibacterium	Faecalibacterium
Family3_GokushovirinaeB_Kramna_0000_NODE_15_length_5913_cov_628702458	Family3_GokushovirinaeB_Reyes_2015_F112_T2_NODE_68_length_5898_cov_11638884	Human	Primate	43	5913
Family3_GokushovirinaeB_Human_gut_33_003	Family3_GokushovirinaeB_Reyes_2015_F112_T2_NODE_68_length_5898_cov_11638884	Human	Primate	44	5704	Firmicutes	Clostridia	Eubacteriales	Oscillospiraceae	Faecalibacterium	Faecalibacterium
Family3_GokushovirinaeB_Kramna_0000_NODE_16_length_5682_cov_6595683313	Family3_GokushovirinaeB_Reyes_2015_F112_T2_NODE_68_length_5898_cov_11638884	Human	Primate	43	5682
Family3_GokushovirinaeB_MG945334	Family3_GokushovirinaeB_Reyes_2015_F112_T2_NODE_68_length_5898_cov_11638884	Pig	Other mammal	44	5633
Family3_GokushovirinaeB_Zuo_D8_NODE_268_length_5840_cov_94829041	Family3_GokushovirinaeB_Reyes_2015_F112_T2_NODE_68_length_5898_cov_11638884	Human	Primate	46	5840
Family3_GokushovirinaeB_Reyes_2015_F121_S_NODE_16_length_6025_cov_3033910	Family3_GokushovirinaeB_Reyes_2015_F121_S_NODE_16_length_6025_cov_3033910	Human	Primate	43	6025	Firmicutes	Clostridia	Eubacteriales	Oscillospiraceae	Faecalibacterium	Faecalibacterium
Family3_GokushovirinaeB_Reyes_2015_F121_S_NODE_21_length_4985_cov_247211404	Family3_GokushovirinaeB_Reyes_2015_F121_S_NODE_21_length_4985_cov_247211404	Human	Primate	45	4985
Family3_GokushovirinaeB_Reyes_2015_F196_M_NODE_23_length_5948_cov_57177633	Family3_GokushovirinaeB_Reyes_2015_F196_M_NODE_23_length_5948_cov_57177633	Human	Primate	48	5948
Family3_GokushovirinaeB_Monaco_MBA1267_NODE_234_length_5863_cov_337098313	Family3_GokushovirinaeB_Reyes_2015_F196_M_NODE_23_length_5948_cov_57177633	Human	Primate	49	5863
Family3_GokushovirinaeB_Reyes_2015_F301_M_NODE_39_length_5452_cov_20166948	Family3_GokushovirinaeB_Reyes_2015_F301_M_NODE_39_length_5452_cov_20166948	Human	Primate	46	5454
Family3_GokushovirinaeB_Reyes_2015_F37_Mother_NODE_3_length_5638_cov_5768463	Family3_GokushovirinaeB_Reyes_2015_F37_Mother_NODE_3_length_5638_cov_5768463	Human	Primate	47	5638
Family3_GokushovirinaeB_Reyes_2015_F95_Sibling_NODE_14_length_5369_cov_114448493	Family3_GokushovirinaeB_Reyes_2015_F95_Sibling_NODE_14_length_5369_cov_114448493	Human	Primate	45	5369
Family3_GokushovirinaeB_Monaco_MBA4031_NODE_255_length_5322_cov_32724511	Family3_GokushovirinaeB_Reyes_2015_F95_Sibling_NODE_14_length_5369_cov_114448493	Human	Primate	45	5322
Family3_GokushovirinaeB_Reyes_2015_M_NODE_18_length_5186_cov_2841866	Family3_GokushovirinaeB_Reyes_2015_M_NODE_18_length_5186_cov_2841866	Human	Primate	46	5190
Family3_GokushovirinaeB_Norman_15_NODE_12_length_5354_cov_3280172297	Family3_GokushovirinaeB_Reyes_2015_M_NODE_18_length_5186_cov_2841866	Human	Primate	49	5354	Firmicutes	Clostridia	Eubacteriales	Oscillospiraceae	Flavonifractor	Flavonifractor
Family3_GokushovirinaeB_Monaco_MBA1011_NODE_112_length_5366_cov_64648465	Family3_GokushovirinaeB_Reyes_2015_M_NODE_18_length_5186_cov_2841866	Human	Primate	46	5366
Family3_GokushovirinaeB_MG945318	Family3_GokushovirinaeB_Reyes_2015_M_NODE_18_length_5186_cov_2841866	Pig	Other mammal	43	4885	Proteobacteria	Betaproteobacteria	Burkholderiales	Sutterellaceae	Parasutterella	Parasutterella
Family3_GokushovirinaeB_Shkoporov_5292	Family3_GokushovirinaeB_Reyes_2015_M_NODE_18_length_5186_cov_2841866	Human	Primate	46	5292
Family3_GokushovirinaeB_Norman_162_NODE_74_length_5315_cov_6219011	Family3_GokushovirinaeB_Reyes_2015_M_NODE_18_length_5186_cov_2841866	Human	Primate	45	5315
Family3_GokushovirinaeB_Monaco_MBA4031_NODE_166_length_7306_cov_39653013	Family3_GokushovirinaeB_Reyes_2015_M_NODE_18_length_5186_cov_2841866	Human	Primate	47	5501	Firmicutes	Erysipelotrichia	Erysipelotrichales	Erysipelotrichaceae	Erysipelatoclostridium	Erysipelatoclostridium
Family3_GokushovirinaeB_MG945163	Family3_GokushovirinaeB_Reyes_2015_M_NODE_18_length_5186_cov_2841866	Pig	Other mammal	43	4938
Family3_GokushovirinaeB_Shkoporov_5000	Family3_GokushovirinaeB_Reyes_2015_M_NODE_18_length_5186_cov_2841866	Human	Primate	44	5000
Family3_GokushovirinaeB_Shkoporov_5272	Family3_GokushovirinaeB_Reyes_2015_M_NODE_18_length_5186_cov_2841866	Human	Primate	46	5272
Family3_GokushovirinaeB_Shkoporov_5152	Family3_GokushovirinaeB_Reyes_2015_M_NODE_18_length_5186_cov_2841866	Human	Primate	49	5152	Firmicutes	Clostridia	Eubacteriales	Oscillospiraceae	Flavonifractor	Flavonifractor
Family3_GokushovirinaeB_Norman_109_NODE_29_length_5374_cov_12012408	Family3_GokushovirinaeB_Reyes_2015_M_NODE_18_length_5186_cov_2841866	Human	Primate	46	5374
Family3_GokushovirinaeB_Norman_25_NODE_28_length_5137_cov_12474813	Family3_GokushovirinaeB_Reyes_2015_M_NODE_18_length_5186_cov_2841866	Human	Primate	44	5137	Firmicutes	Clostridia	Eubacteriales	Oscillospiraceae	Flavonifractor	Flavonifractor
Family3_GokushovirinaeB_Minot_Diet_SRR5088943_NODE_412_length_5137_cov_3257379	Family3_GokushovirinaeB_Reyes_2015_M_NODE_18_length_5186_cov_2841866	Human	Primate	46	5137
Family3_GokushovirinaeB_MG945467	Family3_GokushovirinaeB_Reyes_2015_M_NODE_18_length_5186_cov_2841866	Human	Primate	50	5083	Firmicutes	Clostridia	Eubacteriales	Oscillospiraceae	Flavonifractor	Flavonifractor
Family3_GokushovirinaeB_Shkoporov_5084	Family3_GokushovirinaeB_Reyes_2015_M_NODE_18_length_5186_cov_2841866	Human	Primate	47	5086
Family3_GokushovirinaeB_Minot_Diet_SRR5088944_NODE_214_length_5172_cov_2298930819	Family3_GokushovirinaeB_Reyes_2015_M_NODE_18_length_5186_cov_2841866	Human	Primate	44	5174
Family3_GokushovirinaeB_Minot_Diet_SRR5088938_NODE_469_length_5228_cov_401312391	Family3_GokushovirinaeB_Reyes_2015_M_NODE_18_length_5186_cov_2841866	Human	Primate	45	5228
Family3_GokushovirinaeB_KT264755	Family3_GokushovirinaeB_Reyes_2015_M_NODE_18_length_5186_cov_2841866	Cat feces	Other mammal	50	5389
Family3_GokushovirinaeB_Shkoporov_5246	Family3_GokushovirinaeB_Reyes_2015_M_NODE_18_length_5186_cov_2841866	Human	Primate	50	5246	Firmicutes	Clostridia	Eubacteriales	Oscillospiraceae	Flavonifractor	Flavonifractor
Family3_GokushovirinaeB_Shkoporov_5349	Family3_GokushovirinaeB_Reyes_2015_M_NODE_18_length_5186_cov_2841866	Human	Primate	49	5349	Firmicutes	Clostridia	Eubacteriales	Oscillospiraceae	Flavonifractor	Flavonifractor
Family3_GokushovirinaeB_NC_040329	Family3_GokushovirinaeB_Reyes_2015_M_NODE_18_length_5186_cov_2841866	Lynx canadensis	Other mammal	50	5312
Family3_GokushovirinaeB_MG945363	Family3_GokushovirinaeB_Reyes_2015_M_NODE_18_length_5186_cov_2841866	Pig	Other mammal	43	4815	Bacteroidetes	Bacteroidia	Bacteroidales	Bacteroidaceae	Bacteroides	Bacteroides
Family3_GokushovirinaeB_KT264757	Family3_GokushovirinaeB_Reyes_2015_M_NODE_18_length_5186_cov_2841866	Raccoon	Other mammal	48	4936	Proteobacteria	Betaproteobacteria	Burkholderiales	Sutterellaceae	Parasutterella	Parasutterella
Family3_GokushovirinaeB_Shkoporov_5271	Family3_GokushovirinaeB_Reyes_2015_M_NODE_18_length_5186_cov_2841866	Human	Primate	46	5271
Family3_GokushovirinaeB_Norman_169_NODE_21_length_6447_cov_70166302	Family3_GokushovirinaeB_Reyes_2015_M_NODE_18_length_5186_cov_2841866	Human	Primate	46	4859
Family3_GokushovirinaeB_Monaco_MBA4027_NODE_82_length_5327_cov_88011950	Family3_GokushovirinaeB_Reyes_2015_M_NODE_18_length_5186_cov_2841866	Human	Primate	46	5329
Family3_GokushovirinaeB_Minot_Diet_LF_HF_2016_3_454_NODE_101_length_5392_cov_57797721	Family3_GokushovirinaeB_Reyes_2015_M_NODE_18_length_5186_cov_2841866	Human	Primate	46	5394
Family3_GokushovirinaeB_MH617034	Family3_GokushovirinaeB_Reyes_2015_M_NODE_18_length_5186_cov_2841866	Macaque	Primate	45	5132
Family3_GokushovirinaeB_MG945429	Family3_GokushovirinaeB_Reyes_2015_M_NODE_18_length_5186_cov_2841866	Pig	Other mammal	43	5104
Family3_GokushovirinaeB_MG945203	Family3_GokushovirinaeB_Reyes_2015_M_NODE_18_length_5186_cov_2841866	Pig	Other mammal	46	5108	Firmicutes	Clostridia	Eubacteriales	Oscillospiraceae	Ruminococcus	Ruminococcus
Family3_GokushovirinaeB_Ly_CA90_ion_torrent_NODE_32_length_5402_cov_482692725	Family3_GokushovirinaeB_Reyes_2015_M_NODE_18_length_5186_cov_2841866	Human	Primate	47	5402	Firmicutes	Clostridia	Eubacteriales		Lawsonibacter	Lawsonibacter
Family3_GokushovirinaeB_Ly_CA14_ion_torrent_NODE_154_length_5237_cov_357819568	Family3_GokushovirinaeB_Reyes_2015_M_NODE_18_length_5186_cov_2841866	Human	Primate	46	5237
Family3_GokushovirinaeB_Human_gut_32_030	Family3_GokushovirinaeB_Reyes_2015_M_NODE_18_length_5186_cov_2841866	Human	Primate	46	5266
Family3_GokushovirinaeB_Human_gut_31_045	Family3_GokushovirinaeB_Reyes_2015_M_NODE_18_length_5186_cov_2841866	Human	Primate	46	5266
Family3_GokushovirinaeB_Human_gut_27_035	Family3_GokushovirinaeB_Reyes_2015_M_NODE_18_length_5186_cov_2841866	Human	Primate	46	5266
Family3_GokushovirinaeB_Reyes_2015_F301_M_NODE_38_length_5491_cov_4626585	Family3_GokushovirinaeB_Reyes_2015_M_NODE_18_length_5186_cov_2841866	Human	Primate	46	5491
Family3_GokushovirinaeB_Norman_153_NODE_46_length_5158_cov_7382324	Family3_GokushovirinaeB_Reyes_2015_M_NODE_18_length_5186_cov_2841866	Human	Primate	44	5160
Family3_GokushovirinaeB_Monaco_MBA1155_NODE_109_length_5275_cov_13791571	Family3_GokushovirinaeB_Reyes_2015_M_NODE_18_length_5186_cov_2841866	Human	Primate	45	5275
Family3_GokushovirinaeB_MH649153	Family3_GokushovirinaeB_Reyes_2015_M_NODE_18_length_5186_cov_2841866	Macaque	Primate	46	5208
Family3_GokushovirinaeB_MG945402	Family3_GokushovirinaeB_Reyes_2015_M_NODE_18_length_5186_cov_2841866	Pig	Other mammal	44	4988
Family3_GokushovirinaeB_MG945586	Family3_GokushovirinaeB_Reyes_2015_M_NODE_18_length_5186_cov_2841866	Pig	Other mammal	43	4928	Bacteroidetes	Bacteroidia	Bacteroidales	Rikenellaceae	Alistipes	Alistipes
Family3_GokushovirinaeB_Zuo_C9_NODE_908_length_5202_cov_7660385	Family3_GokushovirinaeB_Reyes_2015_M_NODE_18_length_5186_cov_2841866	Human	Primate	46	5202
Family3_GokushovirinaeB_Zhao_Case_8_NODE_18_length_5392_cov_139920742	Family3_GokushovirinaeB_Reyes_2015_M_NODE_18_length_5186_cov_2841866	Human	Primate	49	5392	Firmicutes	Clostridia	Eubacteriales	Oscillospiraceae	Flavonifractor	Flavonifractor
Family3_GokushovirinaeB_Shkoporov_5132	Family3_GokushovirinaeB_Reyes_2015_M_NODE_18_length_5186_cov_2841866	Human	Primate	49	5132	Firmicutes	Clostridia	Eubacteriales	Oscillospiraceae	Flavonifractor	Flavonifractor
Family3_GokushovirinaeB_Reyes_2015_F194_T2_NODE_21_length_5485_cov_8620754	Family3_GokushovirinaeB_Reyes_2015_M_NODE_18_length_5186_cov_2841866	Human	Primate	48	4798	Firmicutes	Clostridia	Eubacteriales	Oscillospiraceae	Flavonifractor	Flavonifractor
Family3_GokushovirinaeB_Norman_33_NODE_22_length_4957_cov_202832925	Family3_GokushovirinaeB_Reyes_2015_M_NODE_18_length_5186_cov_2841866	Human	Primate	47	4959
Family3_GokushovirinaeB_Norman_32_NODE_20_length_5240_cov_43696046	Family3_GokushovirinaeB_Reyes_2015_M_NODE_18_length_5186_cov_2841866	Human	Primate	46	5240
Family3_GokushovirinaeB_Monaco_MBA1731_NODE_66_length_5207_cov_1482772516	Family3_GokushovirinaeB_Reyes_2015_M_NODE_18_length_5186_cov_2841866	Human	Primate	46	5207
Family3_GokushovirinaeB_Minot_Diet_SRR5088942_NODE_390_length_5171_cov_22387217	Family3_GokushovirinaeB_Reyes_2015_M_NODE_18_length_5186_cov_2841866	Human	Primate	50	5173	Firmicutes	Clostridia	Eubacteriales	Oscillospiraceae	Flavonifractor	Flavonifractor
Family3_GokushovirinaeB_MH622917	Family3_GokushovirinaeB_Reyes_2015_M_NODE_18_length_5186_cov_2841866	Macaque	Primate	45	5221
Family3_GokushovirinaeB_MG945820	Family3_GokushovirinaeB_Reyes_2015_M_NODE_18_length_5186_cov_2841866	Pig	Other mammal	49	5063	Firmicutes	Clostridia	Eubacteriales	Oscillospiraceae	Flavonifractor	Flavonifractor
Family3_GokushovirinaeB_MG945796	Family3_GokushovirinaeB_Reyes_2015_M_NODE_18_length_5186_cov_2841866	Pig	Other mammal	47	4989	Firmicutes	Clostridia	Eubacteriales	Oscillospiraceae	Ruminococcus	Ruminococcus
Family3_GokushovirinaeB_MG945793	Family3_GokushovirinaeB_Reyes_2015_M_NODE_18_length_5186_cov_2841866	Pig	Other mammal	45	4803
Family3_GokushovirinaeB_MG945786	Family3_GokushovirinaeB_Reyes_2015_M_NODE_18_length_5186_cov_2841866	Pig	Other mammal	45	5164
Family3_GokushovirinaeB_MG945589	Family3_GokushovirinaeB_Reyes_2015_M_NODE_18_length_5186_cov_2841866	Pig	Other mammal	48	4960
Family3_GokushovirinaeB_MG945570	Family3_GokushovirinaeB_Reyes_2015_M_NODE_18_length_5186_cov_2841866	Pig	Other mammal	44	4864
Family3_GokushovirinaeB_MG945444	Family3_GokushovirinaeB_Reyes_2015_M_NODE_18_length_5186_cov_2841866	Pig	Other mammal	45	5028
Family3_GokushovirinaeB_MG945424	Family3_GokushovirinaeB_Reyes_2015_M_NODE_18_length_5186_cov_2841866	Pig	Other mammal	43	5021
Family3_GokushovirinaeB_MG945407	Family3_GokushovirinaeB_Reyes_2015_M_NODE_18_length_5186_cov_2841866	Pig	Other mammal	44	4932	Proteobacteria	Betaproteobacteria	Nitrosomonadales	Gallionellaceae	Gallionella	Gallionella
Family3_GokushovirinaeB_MG945387	Family3_GokushovirinaeB_Reyes_2015_M_NODE_18_length_5186_cov_2841866	Pig	Other mammal	46	4832
Family3_GokushovirinaeB_MG945361	Family3_GokushovirinaeB_Reyes_2015_M_NODE_18_length_5186_cov_2841866	Pig	Other mammal	50	5057	Firmicutes	Clostridia	Eubacteriales	Oscillospiraceae	Flavonifractor	Flavonifractor
Family3_GokushovirinaeB_MG945346	Family3_GokushovirinaeB_Reyes_2015_M_NODE_18_length_5186_cov_2841866	Pig	Other mammal	45	4888	Firmicutes	Clostridia	Eubacteriales		Lawsonibacter	Lawsonibacter
Family3_GokushovirinaeB_MG945325	Family3_GokushovirinaeB_Reyes_2015_M_NODE_18_length_5186_cov_2841866	Pig	Other mammal	48	4865
Family3_GokushovirinaeB_MG945207	Family3_GokushovirinaeB_Reyes_2015_M_NODE_18_length_5186_cov_2841866	Pig	Other mammal	47	5057
Family3_GokushovirinaeB_MG945153	Family3_GokushovirinaeB_Reyes_2015_M_NODE_18_length_5186_cov_2841866	Pig	Other mammal	43	4913
Family3_GokushovirinaeB_Ly_CA87_ion_torrent_NODE_71_length_5331_cov_41377748	Family3_GokushovirinaeB_Reyes_2015_M_NODE_18_length_5186_cov_2841866	Human	Primate	46	5333
Family3_GokushovirinaeB_Human_feces_A_029	Family3_GokushovirinaeB_Reyes_2015_M_NODE_18_length_5186_cov_2841866	Human	Primate	45	5158
Family3_GokushovirinaeB_Norman_169_NODE_5_length_11583_cov_89916985	Family3_GokushovirinaeB_Reyes_2015_M_NODE_18_length_5186_cov_2841866	Human	Primate	46	5392
Family3_GokushovirinaeB_MG945541	Family3_GokushovirinaeB_Reyes_2015_M_NODE_18_length_5186_cov_2841866	Pig	Other mammal	42	4916
Family3_GokushovirinaeB_Norman_165_NODE_35_length_5019_cov_29188759	Family3_GokushovirinaeB_Reyes_2015_M_NODE_18_length_5186_cov_2841866	Human	Primate	44	5019	Firmicutes	Clostridia	Eubacteriales	Oscillospiraceae	Flavonifractor	Flavonifractor
Family3_GokushovirinaeB_Monaco_MBA4028_NODE_196_length_5361_cov_44624387	Family3_GokushovirinaeB_Reyes_2015_M_NODE_18_length_5186_cov_2841866	Human	Primate	46	5363
Family3_GokushovirinaeB_MG945333	Family3_GokushovirinaeB_Reyes_2015_M_NODE_18_length_5186_cov_2841866	Pig	Other mammal	45	4884
Family3_GokushovirinaeB_Monaco_MBA1761_NODE_33_length_5279_cov_448321593	Family3_GokushovirinaeB_Reyes_2015_M_NODE_18_length_5186_cov_2841866	Human	Primate	46	5279
Family3_GokushovirinaeB_KT264760	Family3_GokushovirinaeB_Reyes_2015_M_NODE_18_length_5186_cov_2841866	Human	Primate	46	5215
Family3_GokushovirinaeB_Shkoporov_5303	Family3_GokushovirinaeB_Reyes_2015_M_NODE_18_length_5186_cov_2841866	Human	Primate	45	5303
Family3_GokushovirinaeB_Shkoporov_4884	Family3_GokushovirinaeB_Reyes_2015_M_NODE_18_length_5186_cov_2841866	Human	Primate	45	4886
Family3_GokushovirinaeB_MG945205	Family3_GokushovirinaeB_Reyes_2015_M_NODE_18_length_5186_cov_2841866	Pig	Other mammal	46	4902	Firmicutes	Clostridia	Eubacteriales	Oscillospiraceae	Flavonifractor	Flavonifractor
Family3_GokushovirinaeB_Ly_CA81_ion_torrent_NODE_71_length_5276_cov_158418885	Family3_GokushovirinaeB_Reyes_2015_M_NODE_18_length_5186_cov_2841866	Human	Primate	46	5278
Family3_GokushovirinaeB_MG641180	Family3_GokushovirinaeB_Reyes_2015_M_NODE_18_length_5186_cov_2841866	Lynx canadensis	Other mammal	49	5265
Family3_GokushovirinaeB_MG641179	Family3_GokushovirinaeB_Reyes_2015_M_NODE_18_length_5186_cov_2841866	Alces alces	Other mammal	50	5312
Family3_GokushovirinaeB_Monaco_MBA4031_NODE_91_length_11971_cov_102914653	Family3_GokushovirinaeB_Reyes_2015_M_NODE_18_length_5186_cov_2841866	Human	Primate	47	5412	Firmicutes	Clostridia	Eubacteriales	Oscillospiraceae	Oscillibacter	Oscillibacter
Family3_GokushovirinaeB_Norman_10_NODE_57_length_9702_cov_1258062299	Family3_GokushovirinaeB_Reyes_2015_M_NODE_18_length_5186_cov_2841866	Human	Primate	45	5223
Family3_GokushovirinaeB_Shkoporov_5150	Family3_GokushovirinaeB_Reyes_2015_M_NODE_18_length_5186_cov_2841866	Human	Primate	46	5150
Family3_GokushovirinaeB_Shkoporov_5154	Family3_GokushovirinaeB_Reyes_2015_M_NODE_18_length_5186_cov_2841866	Human	Primate	46	5156
Family3_GokushovirinaeB_KT264749	Family3_GokushovirinaeB_Reyes_2015_M_NODE_18_length_5186_cov_2841866	Human	Primate	46	5242
Family3_GokushovirinaeB_MG945499	Family3_GokushovirinaeB_Reyes_2015_M_NODE_18_length_5186_cov_2841866	Dog	Other mammal	44	5128
Family3_GokushovirinaeB_KT264750	Family3_GokushovirinaeB_Reyes_2015_M_NODE_18_length_5186_cov_2841866	Human	Primate	46	5065
Family3_GokushovirinaeB_Zuo_N10_NODE_1129_length_5569_cov_6846210	Family3_GokushovirinaeB_Reyes_2015_M_NODE_18_length_5186_cov_2841866	Human	Primate	46	5569
Family3_GokushovirinaeB_Shkoporov_5232	Family3_GokushovirinaeB_Reyes_2015_M_NODE_18_length_5186_cov_2841866	Human	Primate	46	5232
Family3_GokushovirinaeB_Norman_160_NODE_79_length_5279_cov_30661945	Family3_GokushovirinaeB_Reyes_2015_M_NODE_18_length_5186_cov_2841866	Human	Primate	46	5281	Firmicutes	Clostridia	Eubacteriales	Oscillospiraceae	Flavonifractor	Flavonifractor
Family3_GokushovirinaeB_Monaco_MBA4026_NODE_187_length_5175_cov_31692578	Family3_GokushovirinaeB_Reyes_2015_M_NODE_18_length_5186_cov_2841866	Human	Primate	46	5175
Family3_GokushovirinaeB_MG945765	Family3_GokushovirinaeB_Reyes_2015_M_NODE_18_length_5186_cov_2841866	Pig	Other mammal	48	5073
Family3_GokushovirinaeB_MG945517	Family3_GokushovirinaeB_Reyes_2015_M_NODE_18_length_5186_cov_2841866	Pig	Other mammal	45	4985
Family3_GokushovirinaeB_KT264767	Family3_GokushovirinaeB_Reyes_2015_M_NODE_18_length_5186_cov_2841866	Human	Primate	44	4833	Firmicutes	Clostridia	Eubacteriales	Oscillospiraceae	Flavonifractor	Flavonifractor
Family3_GokushovirinaeB_MG945710	Family3_GokushovirinaeB_Reyes_2015_M_NODE_18_length_5186_cov_2841866	Pig	Other mammal	47	4846
Family3_GokushovirinaeB_MG945428	Family3_GokushovirinaeB_Reyes_2015_M_NODE_18_length_5186_cov_2841866	Pig	Other mammal	42	4780
Family3_GokushovirinaeB_MG945459	Family3_GokushovirinaeB_Reyes_2015_M_NODE_18_length_5186_cov_2841866	Pig	Other mammal	43	4926
Family3_GokushovirinaeB_KT264751	Family3_GokushovirinaeB_Reyes_2015_M_NODE_18_length_5186_cov_2841866	Human	Primate	47	5131
Family3_GokushovirinaeB_MH622932	Family3_GokushovirinaeB_Reyes_2015_M_NODE_18_length_5186_cov_2841866	Macaque	Primate	46	5208
Family3_GokushovirinaeB_Shkoporov_4926	Family3_GokushovirinaeB_Reyes_2015_M_NODE_18_length_5186_cov_2841866	Human	Primate	42	4926
Family3_GokushovirinaeB_Shkoporov_5298	Family3_GokushovirinaeB_Reyes_2015_M_NODE_18_length_5186_cov_2841866	Human	Primate	44	5298
Family3_GokushovirinaeB_MG945237	Family3_GokushovirinaeB_Reyes_2015_M_NODE_18_length_5186_cov_2841866	Pig	Other mammal	46	4765
Family3_GokushovirinaeB_Shkoporov_4705	Family3_GokushovirinaeB_Shkoporov_4705	Human	Primate	41	4705
Family3_GokushovirinaeB_Reyes_2015_F121_T1_NODE_78_length_5645_cov_7063429	Family3_GokushovirinaeB_Shkoporov_4705	Human	Primate	40	5645	Firmicutes	Clostridia	Eubacteriales	Oscillospiraceae	Flavonifractor	Flavonifractor
Family3_GokushovirinaeB_MG945317	Family3_GokushovirinaeB_Shkoporov_4705	Pig	Other mammal	38	5278
Family3_GokushovirinaeB_Reyes_2015_F95_Sibling_NODE_11_length_5819_cov_9756852	Family3_GokushovirinaeB_Shkoporov_4705	Human	Primate	41	5819	Firmicutes	Clostridia	Eubacteriales	Oscillospiraceae	Flavonifractor	Flavonifractor
Family3_GokushovirinaeB_KT264773	Family3_GokushovirinaeB_Shkoporov_4705	Human	Primate	37	5379
Family3_GokushovirinaeB_Monaco_MBA4037_NODE_10_length_5542_cov_7205941	Family3_GokushovirinaeB_Shkoporov_4705	Human	Primate	39	5552
Family3_GokushovirinaeB_Zuo_N5_NODE_250_length_5449_cov_173907304	Family3_GokushovirinaeB_Shkoporov_4705	Human	Primate	37	5449
Family3_GokushovirinaeB_Shkoporov_5458	Family3_GokushovirinaeB_Shkoporov_4705	Human	Primate	37	5458
Family3_GokushovirinaeB_Monaco_MBA1267_NODE_267_length_5300_cov_4686368	Family3_GokushovirinaeB_Shkoporov_4705	Human	Primate	42	5300
Family3_GokushovirinaeB_MG945715	Family3_GokushovirinaeB_Shkoporov_4705	Human	Primate	37	5427
Family3_GokushovirinaeB_MG945531	Family3_GokushovirinaeB_Shkoporov_4705	Pig	Other mammal	42	5439
Family3_GokushovirinaeB_Norman_38_NODE_59_length_5682_cov_7949884	Family3_GokushovirinaeB_Shkoporov_4705	Human	Primate	40	5692
Family3_GokushovirinaeB_Norman_89_NODE_55_length_5479_cov_379018068	Family3_GokushovirinaeB_Shkoporov_4705	Human	Primate	38	5481
Family3_GokushovirinaeB_Shkoporov_4919	Family3_GokushovirinaeB_Shkoporov_4919	Human	Primate	42	4919	Firmicutes	Clostridia	Eubacteriales	Oscillospiraceae	Faecalibacterium	Faecalibacterium
Family3_GokushovirinaeB_Shkoporov_5012	Family3_GokushovirinaeB_Shkoporov_5012	Human	Primate	46	5012
Family3_GokushovirinaeB_MG945193	Family3_GokushovirinaeB_Shkoporov_5012	Pig	Other mammal	46	4225
Family3_GokushovirinaeB_Shkoporov_5986	Family3_GokushovirinaeB_Shkoporov_5012	Human	Primate	47	5986
Family3_GokushovirinaeB_Shkoporov_4955	Family3_GokushovirinaeB_Shkoporov_5012	Human	Primate	46	4955	Firmicutes	Clostridia	Eubacteriales	Oscillospiraceae	Ruminococcus	Ruminococcus
Family3_GokushovirinaeB_Shkoporov_5033	Family3_GokushovirinaeB_Shkoporov_5012	Human	Primate	46	5035
Family3_GokushovirinaeB_MG945853	Family3_GokushovirinaeB_Shkoporov_5012	Primate	Primate	47	4900
Family3_GokushovirinaeB_MG945330	Family3_GokushovirinaeB_Shkoporov_5012	Pig	Other mammal	45	4774
Family3_GokushovirinaeB_Shkoporov_5094	Family3_GokushovirinaeB_Shkoporov_5094	Human	Primate	50	5094
Family3_GokushovirinaeB_Zuo_N5_NODE_275_length_5098_cov_40471743	Family3_GokushovirinaeB_Shkoporov_5094	Human	Primate	50	5100
Family3_GokushovirinaeB_Shkoporov_4969	Family3_GokushovirinaeB_Shkoporov_5094	Human	Primate	44	4969	Firmicutes	Clostridia	Eubacteriales	Oscillospiraceae	Flavonifractor	Flavonifractor
Family3_GokushovirinaeB_Shkoporov_4909	Family3_GokushovirinaeB_Shkoporov_5094	Human	Primate	44	4909	Firmicutes	Clostridia	Eubacteriales	Oscillospiraceae	Flavonifractor	Flavonifractor
Family3_GokushovirinaeB_Norman_136_NODE_73_length_5087_cov_16059022	Family3_GokushovirinaeB_Shkoporov_5094	Human	Primate	51	5089
Family3_GokushovirinaeB_Norman_90_NODE_44_length_10151_cov_3223672345	Family3_GokushovirinaeB_Shkoporov_5094	Human	Primate	51	5213
Family3_GokushovirinaeB_Zuo_D3_NODE_1437_length_5138_cov_127074956	Family3_GokushovirinaeB_Shkoporov_5094	Human	Primate	50	5138
Family3_GokushovirinaeB_Shkoporov_5176	Family3_GokushovirinaeB_Shkoporov_5176	Human	Primate	46	5176
Family3_GokushovirinaeB_Shkoporov_5186	Family3_GokushovirinaeB_Shkoporov_5186	Human	Primate	47	5186
Family3_GokushovirinaeB_Yinda_HP21_trimmed_NODE_108_length_5129_cov_29136184	Family3_GokushovirinaeB_Shkoporov_5186	Human	Primate	46	5129
Family3_GokushovirinaeB_Shkoporov_5214	Family3_GokushovirinaeB_Shkoporov_5214	Human	Primate	45	5214
Family3_GokushovirinaeB_Monaco_MBA1742_NODE_52_length_5530_cov_6439817	Family3_GokushovirinaeB_Shkoporov_5214	Human	Primate	48	5530	Firmicutes	Clostridia	Eubacteriales	Oscillospiraceae	Flavonifractor	Flavonifractor
Family3_GokushovirinaeB_Norman_69_NODE_23_length_5399_cov_56665981	Family3_GokushovirinaeB_Shkoporov_5214	Human	Primate	46	5399
Family3_GokushovirinaeB_Shkoporov_5215	Family3_GokushovirinaeB_Shkoporov_5215	Human	Primate	45	5215	Proteobacteria	Gammaproteobacteria	Oceanospirllales	Alcanivoracaceae	Alcanivorax	Alcanivorax
Family3_GokushovirinaeB_Shkoporov_5263	Family3_GokushovirinaeB_Shkoporov_5263	Human	Primate	43	5263
Family3_GokushovirinaeB_Monaco_MBA1218_NODE_102_length_5470_cov_21863527	Family3_GokushovirinaeB_Shkoporov_5263	Human	Primate	44	4403
Family3_GokushovirinaeB_Monaco_MBA1267_NODE_255_length_5495_cov_265129228	Family3_GokushovirinaeB_Shkoporov_5263	Human	Primate	49	5495	Firmicutes	Clostridia	Eubacteriales	Oscillospiraceae	Flavonifractor	Flavonifractor
Family3_GokushovirinaeB_Shkoporov_5300	Family3_GokushovirinaeB_Shkoporov_5300	Human	Primate	47	5300	Firmicutes	Clostridia	Eubacteriales		Lawsonibacter	Lawsonibacter
Family3_GokushovirinaeB_Norman_114_NODE_106_length_5305_cov_933161905	Family3_GokushovirinaeB_Shkoporov_5300	Human	Primate	47	5305	Firmicutes	Clostridia	Eubacteriales		Lawsonibacter	Lawsonibacter
Family3_GokushovirinaeB_KT264754	Family3_GokushovirinaeB_Shkoporov_5300	Mink	Other mammal	48	5208	Firmicutes	Clostridia	Eubacteriales	Oscillospiraceae	Flavonifractor	Flavonifractor
Family3_GokushovirinaeB_Shkoporov_5342	Family3_GokushovirinaeB_Shkoporov_5342	Human	Primate	48	5342
Family3_GokushovirinaeB_Shkoporov_5468	Family3_GokushovirinaeB_Shkoporov_5468	Human	Primate	34	5468	Firmicutes	Erysipelotrichia	Erysipelotrichales	Erysipelotrichaceae	Erysipelatoclostridium	Erysipelatoclostridium
Family3_GokushovirinaeB_Shkoporov_5256	Family3_GokushovirinaeB_Shkoporov_5468	Human	Primate	34	5256	Firmicutes	Erysipelotrichia	Erysipelotrichales	Coprobacillaceae	Coprobacillus	Coprobacillus
Family3_GokushovirinaeB_Zuo_F3_NODE_1064_length_10303_cov_744150078	Family3_GokushovirinaeB_Shkoporov_5468	Human	Primate	34	5449	Firmicutes	Erysipelotrichia	Erysipelotrichales	Erysipelotrichaceae	Erysipelatoclostridium	Erysipelatoclostridium
Family3_GokushovirinaeB_Kramna_7381_NODE_12_length_5470_cov_1213088089	Family3_GokushovirinaeB_Shkoporov_5468	Human	Primate	35	5472	Firmicutes	Erysipelotrichia	Erysipelotrichales	Coprobacillaceae	Coprobacillus	Coprobacillus
Family3_GokushovirinaeB_NFLA01000001_Erysipelatoclostridium_sp_An15	Family3_GokushovirinaeB_Shkoporov_5468	chicken	Bird	33	5993	Firmicutes	Erysipelotrichia	Erysipelotrichales	Erysipelotrichaceae	Erysipelatoclostridium
Family3_GokushovirinaeB_Shkoporov_5563	Family3_GokushovirinaeB_Shkoporov_5563	Human	Primate	43	5563
Family3_GokushovirinaeB_Minot_Diet_SRR5088944_NODE_208_length_5395_cov_551233146	Family3_GokushovirinaeB_Shkoporov_5563	Human	Primate	42	5397
Family3_GokushovirinaeB_Norman_38_NODE_60_length_5550_cov_60810191	Family3_GokushovirinaeB_Shkoporov_5563	Human	Primate	43	5550
Family3_GokushovirinaeB_Shkoporov_5619	Family3_GokushovirinaeB_Shkoporov_5619	Human	Primate	43	5621	Firmicutes	Clostridia	Eubacteriales	Oscillospiraceae	Faecalibacterium	Faecalibacterium
Family3_GokushovirinaeB_Norman_17_NODE_16_length_5770_cov_210773578	Family3_GokushovirinaeB_Shkoporov_5619	Human	Primate	43	5770
Family3_GokushovirinaeB_Monaco_MBA1155_NODE_85_length_5898_cov_55634092	Family3_GokushovirinaeB_Shkoporov_5619	Human	Primate	42	5914	Firmicutes	Clostridia	Eubacteriales	Oscillospiraceae	Faecalibacterium	Faecalibacterium
Family3_GokushovirinaeB_Minot_Diet_SRR5088936_NODE_563_length_5697_cov_182023219	Family3_GokushovirinaeB_Shkoporov_5619	Human	Primate	43	5697	Firmicutes	Clostridia	Eubacteriales	Oscillospiraceae	Faecalibacterium	Faecalibacterium
Family3_GokushovirinaeB_Monaco_MBA1267_NODE_236_length_5854_cov_97083118	Family3_GokushovirinaeB_Shkoporov_5619	Human	Primate	45	5854
Family3_GokushovirinaeB_Shkoporov_5620	Family3_GokushovirinaeB_Shkoporov_5620	Human	Primate	47	5620	Firmicutes	Clostridia	Eubacteriales	Oscillospiraceae	Faecalibacterium	Faecalibacterium
Family3_GokushovirinaeB_Norman_124_NODE_62_length_5723_cov_11744178	Family3_GokushovirinaeB_Shkoporov_5620	Human	Primate	46	5723	Firmicutes	Clostridia	Eubacteriales	Oscillospiraceae	Faecalibacterium	Faecalibacterium
Family3_GokushovirinaeB_Norman_67_NODE_9_length_5717_cov_1475792300	Family3_GokushovirinaeB_Shkoporov_5620	Human	Primate	46	5717	Firmicutes	Clostridia	Eubacteriales	Oscillospiraceae	Faecalibacterium	Faecalibacterium
Family3_GokushovirinaeB_Norman_11_NODE_24_length_5619_cov_61544932	Family3_GokushovirinaeB_Shkoporov_5620	Human	Primate	47	5637	Firmicutes	Clostridia	Eubacteriales	Oscillospiraceae	Faecalibacterium	Faecalibacterium
Family3_GokushovirinaeB_KT264784	Family3_GokushovirinaeB_Shkoporov_5620	Human	Primate	46	5560	Firmicutes	Clostridia	Eubacteriales	Oscillospiraceae	Faecalibacterium	Faecalibacterium
Family3_GokushovirinaeB_Monaco_MBA1218_NODE_94_length_5925_cov_26387734	Family3_GokushovirinaeB_Shkoporov_5620	Human	Primate	49	5927	Firmicutes	Clostridia	Eubacteriales	Oscillospiraceae	Faecalibacterium	Faecalibacterium
Family3_GokushovirinaeB_Norman_152_NODE_35_length_5646_cov_222291719	Family3_GokushovirinaeB_Shkoporov_5620	Human	Primate	46	5648	Firmicutes	Clostridia	Eubacteriales	Oscillospiraceae	Faecalibacterium	Faecalibacterium
Family3_GokushovirinaeB_Yinda_HP35_trimmed_NODE_73_length_5839_cov_53723721	Family3_GokushovirinaeB_Shkoporov_5620	Human	Primate	48	5839
Family3_GokushovirinaeB_Norman_89_NODE_53_length_5816_cov_2700376671	Family3_GokushovirinaeB_Shkoporov_5620	Human	Primate	45	5816	Firmicutes	Clostridia	Eubacteriales	Oscillospiraceae	Faecalibacterium	Faecalibacterium
Family3_GokushovirinaeB_Monaco_MBA1062_NODE_84_length_5407_cov_15373692	Family3_GokushovirinaeB_Shkoporov_5620	Human	Primate	50	5407	Firmicutes	Clostridia	Eubacteriales	Oscillospiraceae	Faecalibacterium	Faecalibacterium
Family3_GokushovirinaeB_Zuo_N10_NODE_1115_length_5612_cov_806486414	Family3_GokushovirinaeB_Shkoporov_5620	Human	Primate	47	5612	Firmicutes	Clostridia	Eubacteriales	Oscillospiraceae	Faecalibacterium	Faecalibacterium
Family3_GokushovirinaeB_Rampelli_10017_NODE_7736_length_5416_cov_4686066	Family3_GokushovirinaeB_Shkoporov_5620	Human	Primate	48	5416
Family3_GokushovirinaeB_Shkoporov_5893	Family3_GokushovirinaeB_Shkoporov_5620	Human	Primate	46	5893	Firmicutes	Clostridia	Eubacteriales	Oscillospiraceae	Faecalibacterium	Faecalibacterium
Family3_GokushovirinaeB_Reyes_2015_F121_T1_NODE_70_length_5937_cov_42873150	Family3_GokushovirinaeB_Shkoporov_5620	Human	Primate	49	5937	Firmicutes	Clostridia	Eubacteriales	Oscillospiraceae	Faecalibacterium	Faecalibacterium
Family3_GokushovirinaeB_Reyes_2015_F112_T1_NODE_32_length_5749_cov_15056386	Family3_GokushovirinaeB_Shkoporov_5620	Human	Primate	50	5749	Firmicutes	Clostridia	Eubacteriales	Oscillospiraceae	Faecalibacterium	Faecalibacterium
Family3_GokushovirinaeB_Rampelli_Norman_16_NODE_4394_length_5677_cov_5330309	Family3_GokushovirinaeB_Shkoporov_5620	Human	Primate	46	5677	Firmicutes	Clostridia	Eubacteriales	Oscillospiraceae	Faecalibacterium	Faecalibacterium
Family3_GokushovirinaeB_Norman_165_NODE_28_length_5640_cov_3223387466	Family3_GokushovirinaeB_Shkoporov_5620	Human	Primate	47	5642	Firmicutes	Clostridia	Eubacteriales	Oscillospiraceae	Faecalibacterium	Faecalibacterium
Family3_GokushovirinaeB_Norman_117_NODE_36_length_5599_cov_27081169	Family3_GokushovirinaeB_Shkoporov_5620	Human	Primate	46	5600	Firmicutes	Clostridia	Eubacteriales	Oscillospiraceae	Faecalibacterium	Faecalibacterium
Family3_GokushovirinaeB_Norman_42_NODE_20_length_5613_cov_290456819	Family3_GokushovirinaeB_Shkoporov_5620	Human	Primate	46	5615	Firmicutes	Clostridia	Eubacteriales	Oscillospiraceae	Faecalibacterium	Faecalibacterium
Family3_GokushovirinaeB_Yinda_HP7_trimmed_NODE_87_length_5430_cov_1441705674	Family3_GokushovirinaeB_Shkoporov_5620	Human	Primate	47	5430	Firmicutes	Clostridia	Eubacteriales	Oscillospiraceae	Faecalibacterium	Faecalibacterium
Family3_GokushovirinaeB_Norman_136_NODE_67_length_5666_cov_2281162538	Family3_GokushovirinaeB_Shkoporov_5620	Human	Primate	48	5668	Firmicutes	Clostridia	Eubacteriales	Oscillospiraceae	Faecalibacterium	Faecalibacterium
Family3_GokushovirinaeB_Nadia_combined_trimmed_NODE_2715_length_5688_cov_414202379	Family3_GokushovirinaeB_Shkoporov_5620	Human	Primate	47	5688	Firmicutes	Clostridia	Eubacteriales	Oscillospiraceae	Faecalibacterium	Faecalibacterium
Family3_GokushovirinaeB_Norman_160_NODE_61_length_5890_cov_5858269	Family3_GokushovirinaeB_Shkoporov_5620	Human	Primate	47	5890
Family3_GokushovirinaeB_Chehoud_patient_2_NODE_97_length_5855_cov_41010690	Family3_GokushovirinaeB_Shkoporov_5620	Human	Primate	47	5855	Firmicutes	Clostridia	Eubacteriales	Oscillospiraceae	Faecalibacterium	Faecalibacterium
Family3_GokushovirinaeB_Zuo_D8_NODE_260_length_5929_cov_16308308	Family3_GokushovirinaeB_Shkoporov_5620	Human	Primate	46	5929	Firmicutes	Clostridia	Eubacteriales	Oscillospiraceae	Faecalibacterium	Faecalibacterium
Family3_GokushovirinaeB_Reyes_2015_F284_T2_NODE_69_length_5908_cov_8355302	Family3_GokushovirinaeB_Shkoporov_5620	Human	Primate	49	5908	Firmicutes	Clostridia	Eubacteriales	Oscillospiraceae	Faecalibacterium	Faecalibacterium
Family3_GokushovirinaeB_Norman_155_NODE_15_length_5710_cov_15864368	Family3_GokushovirinaeB_Shkoporov_5620	Human	Primate	48	5712	Firmicutes	Clostridia	Eubacteriales	Oscillospiraceae	Faecalibacterium	Faecalibacterium
Family3_GokushovirinaeB_Norman_115_NODE_16_length_5687_cov_9439453	Family3_GokushovirinaeB_Shkoporov_5620	Human	Primate	48	5687
Family3_GokushovirinaeB_Norman_89_NODE_56_length_5278_cov_1838513498	Family3_GokushovirinaeB_Shkoporov_5620	Human	Primate	47	5278	Firmicutes	Clostridia	Eubacteriales	Oscillospiraceae	Faecalibacterium	Faecalibacterium
Family3_GokushovirinaeB_KX513876	Family3_GokushovirinaeB_Shkoporov_5620	Human	Primate	47	5637	Firmicutes	Clostridia	Eubacteriales	Oscillospiraceae	Faecalibacterium	Faecalibacterium
Family3_GokushovirinaeB_Shkoporov_5967	Family3_GokushovirinaeB_Shkoporov_5620	Human	Primate	46	5967	Firmicutes	Clostridia	Eubacteriales	Oscillospiraceae	Faecalibacterium	Faecalibacterium
Family3_GokushovirinaeB_Ly_CA90_ion_torrent_NODE_29_length_5708_cov_121134265	Family3_GokushovirinaeB_Shkoporov_5620	Human	Primate	47	5711	Firmicutes	Clostridia	Eubacteriales	Oscillospiraceae	Faecalibacterium	Faecalibacterium
Family3_GokushovirinaeB_Minot_Diet_SRR5088940_NODE_825_length_5514_cov_99661293	Family3_GokushovirinaeB_Shkoporov_5620	Human	Primate	46	5514	Firmicutes	Clostridia	Eubacteriales	Oscillospiraceae	Faecalibacterium	Faecalibacterium
Family3_GokushovirinaeB_QAKY01000019_Lactobacillus_fermentum	Family3_GokushovirinaeB_Shkoporov_5620	Homo sapiens feces	Primate	47	5737	Firmicutes	Bacilli	Lactobacillales	Lactobacillaceae	Lactobacillus	Faecalibacterium	no
Family3_GokushovirinaeB_Reyes_2015_F209_T2_NODE_65_length_5467_cov_169548876	Family3_GokushovirinaeB_Shkoporov_5620	Human	Primate	49	5467
Family3_GokushovirinaeB_Norman_41_NODE_18_length_8605_cov_27790877	Family3_GokushovirinaeB_Shkoporov_5620	Human	Primate	46	5850	Firmicutes	Clostridia	Eubacteriales	Oscillospiraceae	Faecalibacterium	Faecalibacterium
Family3_GokushovirinaeB_Human_feces_C_014	Family3_GokushovirinaeB_Shkoporov_5620	Human	Primate	47	5536	Firmicutes	Clostridia	Eubacteriales	Oscillospiraceae	Faecalibacterium	Faecalibacterium
Family3_GokushovirinaeB_KX513864	Family3_GokushovirinaeB_Shkoporov_5620	Human	Primate	49	5508
Family3_GokushovirinaeB_Spiroplasma_NC_003438	Family3_GokushovirinaeB_Spiroplasma_NC_003438	Isolated phage	Other	32	4421	Tenericutes	Mollicutes	Entomoplasmatales	Spiroplasmataceae	Spiroplasma
Family3_GokushovirinaeB_Yinda_HP39_trimmed_NODE_234_length_5406_cov_381724724	Family3_GokushovirinaeB_Yinda_HP39_trimmed_NODE_234_length_5406_cov_381724724	Human	Primate	45	5406
Family3_GokushovirinaeB_MG945907	Family3_GokushovirinaeB_Yinda_HP39_trimmed_NODE_234_length_5406_cov_381724724	Pig	Other mammal	45	4960
Family3_GokushovirinaeB_MG945559	Family3_GokushovirinaeB_Yinda_HP39_trimmed_NODE_234_length_5406_cov_381724724	Dog	Other mammal	46	5076
Family3_GokushovirinaeB_Zhao_Control_5_NODE_59_length_5759_cov_14725252630	Family3_GokushovirinaeB_Zhao_Control_5_NODE_59_length_5759_cov_14725252630	Human	Primate	48	5759	Firmicutes	Clostridia	Eubacteriales	Oscillospiraceae	Faecalibacterium	Faecalibacterium
Family3_GokushovirinaeB_Lim_Twin_A1_NODE_160_length_5793_cov_1340112778	Family3_GokushovirinaeB_Zhao_Control_5_NODE_59_length_5759_cov_14725252630	Human	Primate	48	5793	Firmicutes	Clostridia	Eubacteriales	Oscillospiraceae	Faecalibacterium	Faecalibacterium
Family3_GokushovirinaeB_Shkoporov_5738	Family3_GokushovirinaeB_Zhao_Control_5_NODE_59_length_5759_cov_14725252630	Human	Primate	46	5740
Family3_GokushovirinaeB_Minot_Diet_SRR5088940_NODE_787_length_5721_cov_136850159	Family3_GokushovirinaeB_Zhao_Control_5_NODE_59_length_5759_cov_14725252630	Human	Primate	47	5721
Family3_GokushovirinaeB_Zhao_Control_5_NODE_57_length_5768_cov_2142410817	Family3_GokushovirinaeB_Zhao_Control_5_NODE_59_length_5759_cov_14725252630	Human	Primate	47	5768
Family3_GokushovirinaeB_KT264788	Family3_GokushovirinaeB_Zhao_Control_5_NODE_59_length_5759_cov_14725252630	Human	Primate	49	5672	Firmicutes	Clostridia	Eubacteriales	Oscillospiraceae	Faecalibacterium	Faecalibacterium
Family3_GokushovirinaeB_KT264790	Family3_GokushovirinaeB_Zhao_Control_5_NODE_59_length_5759_cov_14725252630	Human	Primate	46	5895
Family3_GokushovirinaeB_Minot_Diet_SRR5088935_NODE_459_length_5842_cov_4031589597	Family3_GokushovirinaeB_Zhao_Control_5_NODE_59_length_5759_cov_14725252630	Human	Primate	45	5842
Family3_GokushovirinaeB_Shkoporov_5623	Family3_GokushovirinaeB_Zhao_Control_5_NODE_59_length_5759_cov_14725252630	Human	Primate	47	5623
Family3_GokushovirinaeB_Shkoporov_5531	Family3_GokushovirinaeB_Zhao_Control_5_NODE_59_length_5759_cov_14725252630	Human	Primate	49	5531
Family3_GokushovirinaeB_MG945381	Family3_GokushovirinaeB_Zhao_Control_5_NODE_59_length_5759_cov_14725252630	Pig	Other mammal	48	5503
Family3_GokushovirinaeB_Zhao_Control_4_NODE_36_length_5661_cov_62979308	Family3_GokushovirinaeB_Zhao_Control_5_NODE_59_length_5759_cov_14725252630	Human	Primate	48	5661	Firmicutes	Clostridia	Eubacteriales	Oscillospiraceae	Faecalibacterium	Faecalibacterium
Family3_GokushovirinaeB_Zhao_Case_2_NODE_42_length_5445_cov_34184601	Family3_GokushovirinaeB_Zhao_Control_5_NODE_59_length_5759_cov_14725252630	Human	Primate	47	5445	Firmicutes	Clostridia	Eubacteriales	Oscillospiraceae	Faecalibacterium	Faecalibacterium
Family3_GokushovirinaeB_MG945780	Family3_GokushovirinaeB_Zhao_Control_5_NODE_59_length_5759_cov_14725252630	Pig	Other mammal	47	5468
Family3_GokushovirinaeB_MG945657	Family3_GokushovirinaeB_Zhao_Control_5_NODE_59_length_5759_cov_14725252630	Human	Primate	47	5695	Firmicutes	Clostridia	Eubacteriales	Oscillospiraceae	Faecalibacterium	Faecalibacterium
Family3_GokushovirinaeB_KT264789	Family3_GokushovirinaeB_Zhao_Control_5_NODE_59_length_5759_cov_14725252630	Monkey feces	Primate	49	5548	Firmicutes	Clostridia	Eubacteriales	Oscillospiraceae	Faecalibacterium	Faecalibacterium
Family3_GokushovirinaeB_Kramna_8050_NODE_24_length_5732_cov_3727166461	Family3_GokushovirinaeB_Zhao_Control_5_NODE_59_length_5759_cov_14725252630	Human	Primate	47	5732	Firmicutes	Clostridia	Eubacteriales	Oscillospiraceae	Faecalibacterium	Faecalibacterium
Family3_GokushovirinaeB_Lim_Twin_D1_NODE_352_length_5590_cov_662274025	Family3_GokushovirinaeB_Zhao_Control_5_NODE_59_length_5759_cov_14725252630	Human	Primate	49	5590	Firmicutes	Clostridia	Eubacteriales	Oscillospiraceae	Faecalibacterium	Faecalibacterium
Family3_GokushovirinaeB_Norman_160_NODE_69_length_5599_cov_435644300	Family3_GokushovirinaeB_Zhao_Control_5_NODE_59_length_5759_cov_14725252630	Human	Primate	47	5599
Family3_GokushovirinaeB_MG945138	Family3_GokushovirinaeB_Zhao_Control_5_NODE_59_length_5759_cov_14725252630	Pig	Other mammal	48	5505
Family3_GokushovirinaeB_Ly_CA15_ion_torrent_NODE_91_length_5565_cov_310910163	Family3_GokushovirinaeB_Zhao_Control_5_NODE_59_length_5759_cov_14725252630	Human	Primate	47	5568	Firmicutes	Clostridia	Eubacteriales	Oscillospiraceae	Faecalibacterium	Faecalibacterium
Family3_GokushovirinaeB_Norman_72_NODE_22_length_5027_cov_5100563	Family3_GokushovirinaeB_Zhao_Control_5_NODE_59_length_5759_cov_14725252630	Human	Primate	49	4332	Firmicutes	Clostridia	Eubacteriales	Oscillospiraceae	Faecalibacterium	Faecalibacterium
Family3_GokushovirinaeB_Monaco_MBA1062_NODE_80_length_5820_cov_20135126	Family3_GokushovirinaeB_Zhao_Control_5_NODE_59_length_5759_cov_14725252630	Human	Primate	48	5820	Firmicutes	Clostridia	Eubacteriales	Oscillospiraceae	Faecalibacterium	Faecalibacterium
Family3_GokushovirinaeB_Zuo_F3_NODE_2456_length_5409_cov_3638482817	Family3_GokushovirinaeB_Zuo_F3_NODE_2456_length_5409_cov_3638482817	Human	Primate	44	5409
Family3_GokushovirinaeB_Zuo_F3_NODE_2608_length_5155_cov_648744314	Family3_GokushovirinaeB_Zuo_F3_NODE_2608_length_5155_cov_648744314	Human	Primate	40	5177
Family3_GokushovirinaeB_Norman_117_NODE_46_length_5118_cov_249493186	Family3_GokushovirinaeB_Zuo_F3_NODE_2608_length_5155_cov_648744314	Human	Primate	40	5118
Family3_GokushovirinaeB_Norman_107_NODE_58_length_5188_cov_16741477	Family3_GokushovirinaeB_Zuo_F3_NODE_2608_length_5155_cov_648744314	Human	Primate	40	5190
Family3_GokushovirinaeB_KT264765	Family3_GokushovirinaeB_Zuo_F3_NODE_2608_length_5155_cov_648744314	Human	Primate	40	5013
Family3_GokushovirinaeB_Zuo_N5_NODE_287_length_4930_cov_158460923	Family3_GokushovirinaeB_Zuo_N5_NODE_287_length_4930_cov_158460923	Human	Primate	44	4938
Family3_GokushovirinaeB_Zuo_N6_NODE_985_length_5350_cov_10158640	Family3_GokushovirinaeB_Zuo_N6_NODE_985_length_5350_cov_10158640	Human	Primate	48	5350
Family3_GokushovirinaeB_Ly_CA6_ion_torrent_NODE_178_length_5267_cov_203007675	Family3_GokushovirinaeB_Zuo_N6_NODE_985_length_5350_cov_10158640	Human	Primate	47	5267
Family3_GokushovirinaeB_Zuo_F6_NODE_495_length_15813_cov_351666963	Family3_GokushovirinaeB_Zuo_N6_NODE_985_length_5350_cov_10158640	Human	Primate	49	5492
Family3_GokushovirinaeB_Shkoporov_5345	Family3_GokushovirinaeB_Zuo_N6_NODE_985_length_5350_cov_10158640	Human	Primate	49	5345
Family3_GokushovirinaeB_Norman_169_NODE_25_length_5365_cov_44465537	Family3_GokushovirinaeB_Zuo_N6_NODE_985_length_5350_cov_10158640	Human	Primate	48	5381
Family3_GokushovirinaeB_Norman_115_NODE_20_length_5323_cov_4901291	Family3_GokushovirinaeB_Zuo_N6_NODE_985_length_5350_cov_10158640	Human	Primate	48	5342
Family3_GokushovirinaeB_Norman_65_NODE_14_length_5070_cov_38040479	Family3_GokushovirinaeB_Zuo_N6_NODE_985_length_5350_cov_10158640	Human	Primate	49	5070
Family3_GokushovirinaeB_Norman_52_NODE_66_length_5313_cov_13306390	Family3_GokushovirinaeB_Zuo_N6_NODE_985_length_5350_cov_10158640	Human	Primate	49	5313
Family3_GokushovirinaeB_Human_feces_D_014	Family3_GokushovirinaeB_Zuo_N6_NODE_985_length_5350_cov_10158640	Human	Primate	49	5274
Family3_GokushovirinaeB_MG945231	Family3_GokushovirinaeB_Zuo_N6_NODE_985_length_5350_cov_10158640	Pig	Other mammal	48	4994
Family3_GokushovirinaeB_Norman_160_NODE_75_length_5328_cov_29427650	Family3_GokushovirinaeB_Zuo_N6_NODE_985_length_5350_cov_10158640	Human	Primate	48	5328
Family3_GokushovirinaeB_Nadia_combined_trimmed_NODE_3094_length_5352_cov_113632433	Family3_GokushovirinaeB_Zuo_N6_NODE_985_length_5350_cov_10158640	Human	Primate	48	5352
Family3_GokushovirinaeB_Monaco_MBA1742_NODE_33_length_7172_cov_22715189	Family3_GokushovirinaeB_Zuo_N6_NODE_985_length_5350_cov_10158640	Human	Primate	48	5401
Family3_GokushovirinaeB_Zuo_F3_NODE_2597_length_5174_cov_4587029	Family3_GokushovirinaeB_Zuo_N6_NODE_985_length_5350_cov_10158640	Human	Primate	48	5193
Family3_GokushovirinaeB_KT264794	Family3_GokushovirinaeB_Zuo_N6_NODE_985_length_5350_cov_10158640	Fox	Other mammal	48	5267
Family3_GokushovirinaeB_Minot_Diet_SRR5088938_NODE_464_length_5265_cov_35702495	Family3_GokushovirinaeB_Zuo_N6_NODE_985_length_5350_cov_10158640	Human	Primate	48	5265
Family3_GokushovirinaeB_Zuo_S5_NODE_1588_length_5333_cov_3372869	Family3_GokushovirinaeB_Zuo_S5_NODE_1588_length_5333_cov_3372869	Human	Primate	49	5333
Family3_GokushovirinaeC_KT264783	Family3_GokushovirinaeC_KT264783	Human	Primate	33	4623
Family3_GokushovirinaeC_KT264782	Family3_GokushovirinaeC_KT264783	Human	Primate	33	4710
Family3_GokushovirinaeC_MG945472	Family3_GokushovirinaeC_MG945472	Pig	Other mammal	46	4518
Family3_GokushovirinaeC_MG945484	Family3_GokushovirinaeC_MG945484	Pig	Other mammal	44	4613
Family3_GokushovirinaeC_Monaco_MBA4031_NODE_297_length_4806_cov_99605557	Family3_GokushovirinaeC_MG945484	Human	Primate	43	4806
Family3_GokushovirinaeC_MG945529	Family3_GokushovirinaeC_MG945529	Pig	Other mammal	41	4606
Family3_GokushovirinaeC_MG945739	Family3_GokushovirinaeC_MG945529	Pig	Other mammal	44	4563
Family3_GokushovirinaeC_MG945717	Family3_GokushovirinaeC_MG945529	Pig	Other mammal	44	4545
Family3_GokushovirinaeC_MG945568	Family3_GokushovirinaeC_MG945529	Pig	Other mammal	40	4714
Family3_GokushovirinaeC_Monaco_MBA1155_NODE_154_length_4614_cov_3025934196	Family3_GokushovirinaeC_MG945529	Human	Primate	43	4614
Family3_GokushovirinaeC_MG945577	Family3_GokushovirinaeC_MG945577	Pig	Other mammal	38	4648
Family3_GokushovirinaeC_MG945613	Family3_GokushovirinaeC_MG945613	Pig	Other mammal	38	4548
Family3_GokushovirinaeC_MG945807	Family3_GokushovirinaeC_MG945807	Pig	Other mammal	42	4361
Family3_GokushovirinaeC_KT264781	Family3_GokushovirinaeC_MG945807	Monkey feces	Primate	41	4268
Family3_GokushovirinaeC_Monaco_MBA4031_NODE_324_length_4363_cov_13779712	Family3_GokushovirinaeC_MG945807	Human	Primate	42	4363
Family3_GokushovirinaeC_MG945481	Family3_GokushovirinaeC_MG945807	Pig	Other mammal	40	4254
Family3_GokushovirinaeC_MG945826	Family3_GokushovirinaeC_MG945826	Pig	Other mammal	39	4477
Family3_GokushovirinaeC_MH617438	Family3_GokushovirinaeC_MH617438	Macaque	Primate	39	4695
Family3_GokushovirinaeC_MK496751	Family3_GokushovirinaeC_MK496751	Capybara	Other mammal	37	4590
Family3_GokushovirinaeC_MK496754	Family3_GokushovirinaeC_MK496754	Capybara	Other mammal	39	4482
Family3_GokushovirinaeC_MK496805	Family3_GokushovirinaeC_MK496805	Capybara	Other mammal	32	5076
Family3_GokushovirinaeC_MK496812	Family3_GokushovirinaeC_MK496812	Capybara	Other mammal	30	4723
Family3_GokushovirinaeC_MK496813	Family3_GokushovirinaeC_MK496813	Capybara	Other mammal	31	4684
Family3_GokushovirinaeC_MK765603	Family3_GokushovirinaeC_MK765603	Tortoise	Reptile	48	4395
Family3_GokushovirinaeC_MK765621	Family3_GokushovirinaeC_MK765603	Tortoise	Reptile	48	4395
Family3_GokushovirinaeC_MK765669	Family3_GokushovirinaeC_MK765603	Tortoise	Reptile	48	4383
Family3_GokushovirinaeC_MK765559	Family3_GokushovirinaeC_MK765603	Tortoise	Reptile	48	4383
Family3_GokushovirinaeC_MN379635	Family3_GokushovirinaeC_MN379635	Chicken	Bird	46	4510
Family3_GokushovirinaeC_Monaco_MBA1029_NODE_42_length_4829_cov_70818391	Family3_GokushovirinaeC_Monaco_MBA1029_NODE_42_length_4829_cov_70818391	Human	Primate	34	4829
Family3_GokushovirinaeC_Monaco_MBA1029_NODE_43_length_4819_cov_204634761	Family3_GokushovirinaeC_Monaco_MBA1029_NODE_43_length_4819_cov_204634761	Human	Primate	43	4819
Family3_GokushovirinaeC_KT264833	Family3_GokushovirinaeC_Monaco_MBA1029_NODE_43_length_4819_cov_204634761	Monkey feces	Primate	43	4826
Family3_GokushovirinaeC_Monaco_MBA1155_NODE_143_length_4799_cov_11013069	Family3_GokushovirinaeC_Monaco_MBA1155_NODE_143_length_4799_cov_11013069	Human	Primate	37	4799
Family3_GokushovirinaeC_Monaco_MBA1218_NODE_129_length_4681_cov_7143753	Family3_GokushovirinaeC_Monaco_MBA1218_NODE_129_length_4681_cov_7143753	Human	Primate	38	4683
Family3_GokushovirinaeC_MH616748	Family3_GokushovirinaeC_Monaco_MBA1218_NODE_129_length_4681_cov_7143753	Macaque	Primate	39	4859
Family3_GokushovirinaeC_Monaco_MBA1759_NODE_127_length_4697_cov_61920724	Family3_GokushovirinaeC_Monaco_MBA1218_NODE_129_length_4681_cov_7143753	Human	Primate	43	4697
Family3_GokushovirinaeC_Monaco_MBA1753_NODE_17_length_4680_cov_192521081	Family3_GokushovirinaeC_Monaco_MBA1753_NODE_17_length_4680_cov_192521081	Human	Primate	44	4682
Family3_GokushovirinaeC_MG945549	Family3_GokushovirinaeC_Monaco_MBA1753_NODE_17_length_4680_cov_192521081	Pig	Other mammal	41	4480
Family3_GokushovirinaeC_Monaco_MBA1750_NODE_1392_length_4671_cov_11691075	Family3_GokushovirinaeC_Monaco_MBA1753_NODE_17_length_4680_cov_192521081	Human	Primate	42	4671
Family3_GokushovirinaeC_MG945747	Family3_GokushovirinaeC_Monaco_MBA1753_NODE_17_length_4680_cov_192521081	Pig	Other mammal	42	4590
Family3_GokushovirinaeC_Norman_13_NODE_97_length_5048_cov_393459644	Family3_GokushovirinaeC_Monaco_MBA1753_NODE_17_length_4680_cov_192521081	Human	Primate	46	5049
Family3_GokushovirinaeC_MG945418	Family3_GokushovirinaeC_Monaco_MBA1753_NODE_17_length_4680_cov_192521081	Pig	Other mammal	43	4685
Family3_GokushovirinaeC_Monaco_MBA1761_NODE_44_length_4619_cov_6872319018	Family3_GokushovirinaeC_Monaco_MBA1761_NODE_44_length_4619_cov_6872319018	Human	Primate	43	4619
Family3_GokushovirinaeC_MH552483	Family3_GokushovirinaeC_Monaco_MBA1761_NODE_44_length_4619_cov_6872319018	Macaque	Primate	43	4414
Family3_GokushovirinaeC_Shkoporov_4476	Family3_GokushovirinaeC_Monaco_MBA1761_NODE_44_length_4619_cov_6872319018	Human	Primate	42	4476
Family3_GokushovirinaeC_Norman_117_NODE_57_length_4535_cov_122423661	Family3_GokushovirinaeC_Monaco_MBA1761_NODE_44_length_4619_cov_6872319018	Human	Primate	43	4535
Family3_GokushovirinaeC_Norman_153_NODE_51_length_4787_cov_286997041	Family3_GokushovirinaeC_Norman_153_NODE_51_length_4787_cov_286997041	Human	Primate	33	4804
Family3_GokushovirinaeC_Norman_36_NODE_78_length_4680_cov_6881946	Family3_GokushovirinaeC_Norman_36_NODE_78_length_4680_cov_6881946	Human	Primate	41	4680	Firmicutes	Clostridia	Eubacteriales	Oscillospiraceae	Subdoligranulum	Subdoligranulum
Family3_GokushovirinaeC_Norman_41_NODE_48_length_4737_cov_209119821	Family3_GokushovirinaeC_Norman_41_NODE_48_length_4737_cov_209119821	Human	Primate	45	4737
Family3_GokushovirinaeC_Norman_106_NODE_21_length_4769_cov_5983666	Family3_GokushovirinaeC_Norman_41_NODE_48_length_4737_cov_209119821	Human	Primate	45	4769
Family3_GokushovirinaeC_KX513866	Family3_GokushovirinaeC_Norman_41_NODE_48_length_4737_cov_209119821	Human	Primate	44	4664
Family3_GokushovirinaeC_Norman_101_NODE_45_length_4722_cov_843782730	Family3_GokushovirinaeC_Norman_41_NODE_48_length_4737_cov_209119821	Human	Primate	45	4735
Family3_GokushovirinaeC_Zuo_N7_NODE_1242_length_4722_cov_786598457	Family3_GokushovirinaeC_Norman_41_NODE_48_length_4737_cov_209119821	Human	Primate	44	4722
Family3_GokushovirinaeC_Shkoporov_4767	Family3_GokushovirinaeC_Norman_41_NODE_48_length_4737_cov_209119821	Human	Primate	44	4767
Family3_GokushovirinaeC_Norman_136_NODE_81_length_4726_cov_8408264	Family3_GokushovirinaeC_Norman_41_NODE_48_length_4737_cov_209119821	Human	Primate	44	4726
Family3_GokushovirinaeC_KX513870	Family3_GokushovirinaeC_Norman_41_NODE_48_length_4737_cov_209119821	Human	Primate	44	4671
Family3_GokushovirinaeC_Shkoporov_4744	Family3_GokushovirinaeC_Norman_41_NODE_48_length_4737_cov_209119821	Human	Primate	44	4746
Family3_GokushovirinaeC_Shkoporov_4561	Family3_GokushovirinaeC_Shkoporov_4561	Human	Primate	47	4561
Family3_GokushovirinaeC_Shkoporov_4770	Family3_GokushovirinaeC_Shkoporov_4770	Human	Primate	44	4772
Family3_GokushovirinaeC_Monaco_MBA4027_NODE_92_length_4797_cov_445936314	Family3_GokushovirinaeC_Shkoporov_4770	Human	Primate	48	4797
Family3_GokushovirinaeC_Monaco_MBA1761_NODE_43_length_4826_cov_41514148	Family3_GokushovirinaeC_Shkoporov_4770	Human	Primate	44	4826
Family3_GokushovirinaeC_MH552544	Family3_GokushovirinaeC_Shkoporov_4770	Macaque	Primate	49	4577
Family3_GokushovirinaeC_MG945154	Family3_GokushovirinaeC_Shkoporov_4770	Pig	Other mammal	44	4682
Family3_GokushovirinaeC_Shkoporov_4853	Family3_GokushovirinaeC_Shkoporov_4853	Human	Primate	46	4853
Family3_GokushovirinaeC_Minot_Diet_SRR5088936_NODE_670_length_4833_cov_256285475	Family3_GokushovirinaeC_Shkoporov_4853	Human	Primate	46	4841
Family3_GokushovirinaeC_MG945534	Family3_GokushovirinaeC_Shkoporov_4853	Pig	Other mammal	46	4767
Family3_GokushovirinaeC_Norman_65_NODE_16_length_4771_cov_756484309	Family3_GokushovirinaeC_Shkoporov_4853	Human	Primate	46	4771
Family3_GokushovirinaeC_Zuo_D3_NODE_1575_length_4822_cov_384903503	Family3_GokushovirinaeC_Zuo_D3_NODE_1575_length_4822_cov_384903503	Human	Primate	46	4822
Family3_GokushovirinaeC_Norman_160_NODE_90_length_4881_cov_321254662	Family3_GokushovirinaeC_Zuo_D3_NODE_1575_length_4822_cov_384903503	Human	Primate	46	4886
Family3_GokushovirinaeC_Zuo_D2_NODE_578_length_9658_cov_203654379	Family3_GokushovirinaeC_Zuo_D3_NODE_1575_length_4822_cov_384903503	Human	Primate	47	4933
Family3_GokushovirinaeC_Norman_117_NODE_54_length_4826_cov_7718298	Family3_GokushovirinaeC_Zuo_D3_NODE_1575_length_4822_cov_384903503	Human	Primate	46	4826
Family3_GokushovirinaeC_Zhao_Control_5_NODE_80_length_4837_cov_1542001046	Family3_GokushovirinaeC_Zuo_D3_NODE_1575_length_4822_cov_384903503	Human	Primate	47	4837
Family3_GokushovirinaeC_Norman_162_NODE_86_length_4852_cov_12414426	Family3_GokushovirinaeC_Zuo_D3_NODE_1575_length_4822_cov_384903503	Human	Primate	47	4852
Family3_GokushovirinaeC_Norman_13_NODE_105_length_4813_cov_49771963	Family3_GokushovirinaeC_Zuo_D3_NODE_1575_length_4822_cov_384903503	Human	Primate	46	4815
Family3_GokushovirinaeC_MG945704	Family3_GokushovirinaeC_Zuo_D3_NODE_1575_length_4822_cov_384903503	Pig	Other mammal	45	4774
Family3_GokushovirinaeC_Norman_90_NODE_105_length_4797_cov_7574652	Family3_GokushovirinaeC_Zuo_D3_NODE_1575_length_4822_cov_384903503	Human	Primate	46	4797
Family3_GokushovirinaeC_Shkoporov_4885	Family3_GokushovirinaeC_Zuo_D3_NODE_1575_length_4822_cov_384903503	Human	Primate	46	4887
Family3_GokushovirinaeC_Norman_131_NODE_23_length_4918_cov_7050586	Family3_GokushovirinaeC_Zuo_D3_NODE_1575_length_4822_cov_384903503	Human	Primate	46	4918
Family3_GokushovirinaeC_Norman_42_NODE_26_length_4824_cov_6286643	Family3_GokushovirinaeC_Zuo_D3_NODE_1575_length_4822_cov_384903503	Human	Primate	46	4826
Family3_GokushovirinaeC_Norman_23_NODE_21_length_4852_cov_519935793	Family3_GokushovirinaeC_Zuo_D3_NODE_1575_length_4822_cov_384903503	Human	Primate	46	4852
Family3_GokushovirinaeC_Zuo_F6_NODE_772_length_11656_cov_497866305	Family3_GokushovirinaeC_Zuo_D3_NODE_1575_length_4822_cov_384903503	Human	Primate	47	4975
Family3_GokushovirinaeC_Minot_Diet_SRR5088940_NODE_971_length_4860_cov_62907596	Family3_GokushovirinaeC_Zuo_D3_NODE_1575_length_4822_cov_384903503	Human	Primate	46	4860
Family3_GokushovirinaeC_Norman_81_NODE_23_length_4817_cov_89747795	Family3_GokushovirinaeC_Zuo_D3_NODE_1575_length_4822_cov_384903503	Human	Primate	46	4819
Family3_GokushovirinaeC_Norman_108_NODE_30_length_4764_cov_80389042	Family3_GokushovirinaeC_Zuo_D3_NODE_1575_length_4822_cov_384903503	Human	Primate	45	4764
Family3_Group_D_AAIAHK010000044_Campylobacter_jejuni	Family3_Group_D_AAIAHK010000044_Campylobacter_jejuni	chicken	Bird	35	4813	Proteobacteria	Epsilonproteobacteria	Campylobacterales	Campylobacteraceae	Campylobacter	Campylobacter
Family3_Group_D_BGZO01000070_Candidatus_Termititenax_persephonae	Family3_Group_D_BGZO01000070_Candidatus_Termititenax_persephonae	Neotermes koshunensis gut	Insect	50	4650	Margulisbacteria	Termititenacia	Termititenacales	Termititenacaceae	Termititenax
Family3_Group_D_GroupD_MH572353	Family3_Group_D_GroupD_MH572353	Ciona robusta	Marine invertebrate	56	4745
Family3_Group_D_MH572407	Family3_Group_D_GroupD_MH572353	Ciona robusta	Marine invertebrate	56	4755
Family3_Group_D_GroupD_MH572355	Family3_Group_D_GroupD_MH572355	Ciona robusta	Marine invertebrate	53	4537
Family3_Group_D_GroupD_MH572359	Family3_Group_D_GroupD_MH572359	Ciona robusta	Marine invertebrate	49	4383
Family3_Group_D_GroupD_MH572358	Family3_Group_D_GroupD_MH572359	Ciona robusta	Marine invertebrate	54	4388
Family3_Group_D_KP087938	Family3_Group_D_KP087938	Methane seep sediment	Sediment/soil	51	4426
Family3_Group_D_KP087940	Family3_Group_D_KP087940	Methane seep sediment	Sediment/soil	51	4355
Family3_Group_D_KP087955	Family3_Group_D_KP087955	Methane seep sediment	Sediment/soil	50	4507
Family3_Group_D_KP087956	Family3_Group_D_KP087956	Methane seep sediment	Sediment/soil	41	4790
Family3_Group_D_KX259460	Family3_Group_D_KX259460	Wastewater	Wastewater	44	4559
Family3_Group_D_KX259467	Family3_Group_D_KX259467	Wastewater	Wastewater	51	4357
Family3_Group_D_KX259469	Family3_Group_D_KX259469	Wastewater	Wastewater	53	4494
Family3_Group_D_KX259470	Family3_Group_D_KX259470	Wastewater	Wastewater	51	4216
Family3_Group_D_KX259473	Family3_Group_D_KX259473	Wastewater	Wastewater	52	4435
Family3_Group_D_KX259474	Family3_Group_D_KX259474	Wastewater	Wastewater	56	4383
Family3_Group_D_Lim_Twin_C1_NODE_420_length_4469_cov_13295025	Family3_Group_D_Lim_Twin_C1_NODE_420_length_4469_cov_13295025	Human	Primate	56	4469
Family3_Group_D_Ly_CA28_ion_torrent_NODE_193_length_4683_cov_10831245	Family3_Group_D_Ly_CA28_ion_torrent_NODE_193_length_4683_cov_10831245	Human	Primate	49	4683
Family3_Group_D_MG883726	Family3_Group_D_MG883726	Dog	Other mammal	49	4694
Family3_Group_D_MG945129	Family3_Group_D_MG945129	Bird	Bird	51	4511
Family3_Group_D_MG945206	Family3_Group_D_MG945206	Bird	Bird	49	4557
Family3_Group_D_MG945670	Family3_Group_D_MG945670	Bird	Bird	56	4404
Family3_Group_D_MG945779	Family3_Group_D_MG945779	Dog	Other mammal	40	4716	Proteobacteria	Epsilonproteobacteria	Campylobacterales	Helicobacteraceae	Helicobacter	Helicobacter
Family3_Group_D_NZ_QXJF01000013_Helicobacter	Family3_Group_D_MG945779	Human	Primate	39	3466	Proteobacteria	Epsilonproteobacteria	Campylobacterales	Helicobacteraceae	Helicobacter	Helicobacter	yes
Family3_Group_D_MG945798	Family3_Group_D_MG945798	Pig	Other mammal	39	4764	Proteobacteria	Epsilonproteobacteria	Campylobacterales	Helicobacteraceae	Helicobacter	Helicobacter
Family3_Group_D_MG945836	Family3_Group_D_MG945836	Bird	Bird	53	4360
Family3_Group_D_MN862346	Family3_Group_D_MG945836	Freshwater	Freshwater	56	4367
Family3_Group_D_KX259458	Family3_Group_D_MG945836	Wastewater	Wastewater	51	4369
Family3_Group_D_MH617732	Family3_Group_D_MG945836	Minnow tissue	Marine fish	53	4312
Family3_Group_D_MH617138	Family3_Group_D_MG945836	Minnow tissue	Marine fish	52	4269
Family3_Group_D_MG945840	Family3_Group_D_MG945840	Bird	Bird	57	4552
Family3_Group_D_MG945841	Family3_Group_D_MG945841	Bird	Bird	58	4701
Family3_Group_D_MG945846	Family3_Group_D_MG945846	Fox	Other mammal	42	4664
Family3_Group_D_MG945856	Family3_Group_D_MG945856	Mink	Other mammal	40	4650
Family3_Group_D_MG945661	Family3_Group_D_MG945856	Fox	Other mammal	40	4446
Family3_Group_D_MH572360	Family3_Group_D_MH572360	Ciona robusta	Marine invertebrate	53	4272
Family3_Group_D_MH572361	Family3_Group_D_MH572361	Ciona robusta	Marine invertebrate	53	4244
Family3_Group_D_MH572482	Family3_Group_D_MH572361	Ciona robusta	Marine invertebrate	50	4272
Family3_Group_D_MH572409	Family3_Group_D_MH572361	Ciona robusta	Marine invertebrate	54	4124
Family3_Group_D_MH572362	Family3_Group_D_MH572362	Ciona robusta	Marine invertebrate	51	4215
Family3_Group_D_MH572363	Family3_Group_D_MH572363	Ciona robusta	Marine invertebrate	51	4239
Family3_Group_D_MH572364	Family3_Group_D_MH572364	Ciona robusta	Marine invertebrate	51	4087
Family3_Group_D_MH572365	Family3_Group_D_MH572365	Ciona robusta	Marine invertebrate	51	4419
Family3_Group_D_KP087942	Family3_Group_D_MH572365	Methane seep sediment	Sediment/soil	47	4445
Family3_Group_D_MH572366	Family3_Group_D_MH572366	Ciona robusta	Marine invertebrate	53	4184
Family3_Group_D_MH572411	Family3_Group_D_MH572366	Ciona robusta	Marine invertebrate	53	4188
Family3_Group_D_MH648915	Family3_Group_D_MH572366	Sea bass	Marine fish	54	4244
Family3_Group_D_MH572381	Family3_Group_D_MH572381	Ciona robusta	Marine invertebrate	43	4381
Family3_Group_D_MH572408	Family3_Group_D_MH572408	Ciona robusta	Marine invertebrate	52	4681
Family3_Group_D_MH572410	Family3_Group_D_MH572410	Ciona robusta	Marine invertebrate	48	4237
Family3_Group_D_MH572412	Family3_Group_D_MH572412	Ciona robusta	Marine invertebrate	43	4421
Family3_Group_D_MH572456	Family3_Group_D_MH572456	Ciona robusta	Marine invertebrate	51	4281
Family3_Group_D_MH572457	Family3_Group_D_MH572457	Ciona robusta	Marine invertebrate	54	4245
Family3_Group_D_MH572458	Family3_Group_D_MH572458	Ciona robusta	Marine invertebrate	53	4299
Family3_Group_D_MH572483	Family3_Group_D_MH572483	Ciona robusta	Marine invertebrate	53	4187
Family3_Group_D_MH572484	Family3_Group_D_MH572484	Ciona robusta	Marine invertebrate	53	4207
Family3_Group_D_MH572486	Family3_Group_D_MH572486	Ciona robusta	Marine invertebrate	43	4425
Family3_Group_D_MH572488	Family3_Group_D_MH572488	Ciona robusta	Marine invertebrate	56	4403
Family3_Group_D_MH572516	Family3_Group_D_MH572516	Ciona robusta	Marine invertebrate	48	4615
Family3_Group_D_GroupD_MH572357	Family3_Group_D_MH572516	Ciona robusta	Marine invertebrate	56	4521
Family3_Group_D_GroupD_MH572354	Family3_Group_D_MH572516	Ciona robusta	Marine invertebrate	54	4568
Family3_Group_D_GroupD_MH572356	Family3_Group_D_MH572516	Ciona robusta	Marine invertebrate	55	4504
Family3_Group_D_MH572521	Family3_Group_D_MH572521	Ciona robusta	Marine invertebrate	39	4152
Family3_Group_D_MH616670	Family3_Group_D_MH616670	Minnow tissue	Marine fish	59	4472
Family3_Group_D_MG945839	Family3_Group_D_MH616670	Bird	Bird	60	4383
Family3_Group_D_MH616701	Family3_Group_D_MH616701	Minnow tissue	Marine fish	58	4221
Family3_Group_D_MH616776	Family3_Group_D_MH616776	Minnow tissue	Marine fish	47	4420
Family3_Group_D_MH616794	Family3_Group_D_MH616794	Macaque	Primate	39	4826	Proteobacteria	Epsilonproteobacteria	Campylobacterales	Helicobacteraceae	Helicobacter	Helicobacter
Family3_Group_D_MG945604	Family3_Group_D_MH616794	Macaque	Primate	40	5069	Proteobacteria	Epsilonproteobacteria	Campylobacterales	Helicobacteraceae	Helicobacter	Helicobacter
Family3_Group_D_MH616798	Family3_Group_D_MH616798	Red snapper	Marine fish	44	4598
Family3_Group_D_MH616882	Family3_Group_D_MH616882	Minnow tissue	Marine fish	48	4393
Family3_Group_D_MH616900	Family3_Group_D_MH616900	Mouse	Other mammal	40	5085
Family3_Group_D_MH617730	Family3_Group_D_MH616900	Mouse	Other mammal	39	5089	Proteobacteria	Epsilonproteobacteria	Campylobacterales	Helicobacteraceae	Helicobacter	Helicobacter
Family3_Group_D_MH616911	Family3_Group_D_MH616911	Minnow tissue	Marine fish	50	4270
Family3_Group_D_MH617071	Family3_Group_D_MH617071	Minnow tissue	Marine fish	43	4052
Family3_Group_D_MH617077	Family3_Group_D_MH617077	Minnow tissue	Marine fish	60	4219
Family3_Group_D_MH617084	Family3_Group_D_MH617084	Macaque	Primate	42	4929
Family3_Group_D_MH617140	Family3_Group_D_MH617140	Minnow tissue	Marine fish	57	4634
Family3_Group_D_MH617155	Family3_Group_D_MH617155	Rainbow trout	Freshwater fish	51	4157
Family3_Group_D_MH617177	Family3_Group_D_MH617177	Minnow tissue	Marine fish	53	4574
Family3_Group_D_MH617223	Family3_Group_D_MH617223	Haddock tissue	Marine fish	44	4438
Family3_Group_D_MH617540	Family3_Group_D_MH617223	Haddock tissue	Marine fish	41	4573
Family3_Group_D_MH617273	Family3_Group_D_MH617223	Haddock tissue	Marine fish	43	4532
Family3_Group_D_MH617744	Family3_Group_D_MH617223	Haddock tissue	Marine fish	43	4501
Family3_Group_D_MH617235	Family3_Group_D_MH617223	Haddock tissue	Marine fish	43	4502
Family3_Group_D_MH617574	Family3_Group_D_MH617223	Haddock tissue	Marine fish	42	4504
Family3_Group_D_MH616668	Family3_Group_D_MH617223	Haddock tissue	Marine fish	43	4500
Family3_Group_D_MH617347	Family3_Group_D_MH617347	Minnow tissue	Marine fish	54	4532
Family3_Group_D_MH617393	Family3_Group_D_MH617393	Rainbow trout	Freshwater fish	52	4664
Family3_Group_D_MH617448	Family3_Group_D_MH617448	Rainbow trout	Freshwater fish	42	4309
Family3_Group_D_MH617530	Family3_Group_D_MH617530	Minnow tissue	Marine fish	54	4333
Family3_Group_D_MH616919	Family3_Group_D_MH617530	Minnow tissue	Marine fish	52	4310
Family3_Group_D_MH617589	Family3_Group_D_MH617589	Minnow tissue	Marine fish	55	4199
Family3_Group_D_MH616722	Family3_Group_D_MH617589	Minnow tissue	Marine fish	61	4444
Family3_Group_D_MH617635	Family3_Group_D_MH617635	Minnow tissue	Marine fish	40	4276
Family3_Group_D_MH617653	Family3_Group_D_MH617653	Minnow tissue	Marine fish	50	4464
Family3_Group_D_MH617750	Family3_Group_D_MH617750	Minnow tissue	Marine fish	50	4369
Family3_Group_D_MH648937	Family3_Group_D_MH648937	Macaque	Primate	44	4375
Family3_Group_D_MH616740	Family3_Group_D_MH648937	Macaque	Primate	44	4383
Family3_Group_D_MH649110	Family3_Group_D_MH649110	Macaque	Primate	42	5009
Family3_Group_D_MH616980	Family3_Group_D_MH649110	Macaque	Primate	37	4822
Family3_Group_D_MH617538	Family3_Group_D_MH649110	Macaque	Primate	42	5009
Family3_Group_D_MH931004	Family3_Group_D_MH931004	Coptotermes formosus	Insect	46	4637
Family3_Group_D_MH992163	Family3_Group_D_MH992163	Bee	Insect	48	4387
Family3_Group_D_MH992164	Family3_Group_D_MH992164	Bee	Insect	56	4195
Family3_Group_D_MH992166	Family3_Group_D_MH992166	Bee	Insect	58	4538
Family3_Group_D_MH992171	Family3_Group_D_MH992171	Bee	Insect	57	4135
Family3_Group_D_MH992192	Family3_Group_D_MH992192	Bee	Insect	56	4576
Family3_Group_D_MH992199	Family3_Group_D_MH992199	Bee	Insect	63	4519
Family3_Group_D_MH992201	Family3_Group_D_MH992201	Bee	Insect	53	4502
Family3_Group_D_MH992202	Family3_Group_D_MH992202	Bee	Insect	55	4485
Family3_Group_D_MH992206	Family3_Group_D_MH992206	Bee	Insect	60	4436
Family3_Group_D_MH992208	Family3_Group_D_MH992208	Bee	Insect	48	4412
Family3_Group_D_MH992214	Family3_Group_D_MH992214	Bee	Insect	46	4332
Family3_Group_D_MH992222	Family3_Group_D_MH992214	Bee	Insect	42	4211
Family3_Group_D_MH992215	Family3_Group_D_MH992215	Bee	Insect	51	4331
Family3_Group_D_MH992216	Family3_Group_D_MH992216	Bee	Insect	50	4286	Fusobacteria	Fusobacteriia	Fusobacteriales	Leptotrichiaceae	Streptobacillus	Streptobacillus
Family3_Group_D_MH992217	Family3_Group_D_MH992217	Bee	Insect	55	4279
Family3_Group_D_MH992219	Family3_Group_D_MH992219	Bee	Insect	52	4269
Family3_Group_D_MH992220	Family3_Group_D_MH992220	Bee	Insect	58	4259
Family3_Group_D_MH992223	Family3_Group_D_MH992223	Bee	Insect	60	4117
Family3_Group_D_MK249193	Family3_Group_D_MK249193	Blackfly	Insect	54	4503
Family3_Group_D_MK249222	Family3_Group_D_MK249222	Blackfly	Insect	51	4391
Family3_Group_D_MK765645	Family3_Group_D_MK765645	Tortoise	Reptile	50	4294
Family3_Group_D_MK765653	Family3_Group_D_MK765653	Tortoise	Reptile	36	4597
Family3_Group_D_MN379649	Family3_Group_D_MN379649	Chicken	Bird	49	4992
Family3_Group_D_Norman_25_NODE_31_length_4880_cov_11929948	Family3_Group_D_MN379649	Human	Primate	49	4880
Family3_Group_D_MN379650	Family3_Group_D_MN379650	Chicken	Bird	43	4853	Proteobacteria	Epsilonproteobacteria	Campylobacterales	Helicobacteraceae	Helicobacter	Helicobacter
Family3_Group_D_MN379643	Family3_Group_D_MN379650	Chicken	Bird	42	4877
Family3_Group_D_Nadia_combined_trimmed_NODE_1891_length_6793_cov_400076729	Family3_Group_D_Nadia_combined_trimmed_NODE_1891_length_6793_cov_400076729	Human	Primate	42	4648	Verrucomicrobia	Verrucomicrobiae	Verrucomicrobiales	Akkermansiaceae	Akkermansia	Akkermansia
Family3_Group_D_Shkoporov_5131	Family3_Group_D_Nadia_combined_trimmed_NODE_1891_length_6793_cov_400076729	Human	Primate	40	5131	Verrucomicrobia	Verrucomicrobiae	Verrucomicrobiales	Akkermansiaceae	Akkermansia	Akkermansia
Family3_Group_D_Nadia_combined_trimmed_NODE_4225_length_4627_cov_115797244	Family3_Group_D_Nadia_combined_trimmed_NODE_4225_length_4627_cov_115797244	Human	Primate	46	4627
Family3_Group_D_Reyes_2015_F95_Sibling_NODE_18_length_4605_cov_59332068	Family3_Group_D_Nadia_combined_trimmed_NODE_4225_length_4627_cov_115797244	Human	Primate	46	4606
Family3_Group_D_Norman_36_NODE_79_length_4615_cov_85056798	Family3_Group_D_Nadia_combined_trimmed_NODE_4225_length_4627_cov_115797244	Human	Primate	46	4615
Family3_Group_D_NC_018862	Family3_Group_D_NC_018862	Dragonfly	Insect	59	4472
Family3_Group_D_NC_027648	Family3_Group_D_NC_027648	Sphagnum	Sediment/soil	53	4453
Family3_Group_D_KM589514	Family3_Group_D_NC_027648	Sphagnum	Sediment/soil	53	4453
Family3_Group_D_NC_040349	Family3_Group_D_NC_040349	Alces alces	Other mammal	48	4662
Family3_Group_D_MG641187	Family3_Group_D_NC_040349	Alces alces	Other mammal	48	4662
Family3_Group_D_Monaco_MBA4026_NODE_206_length_4983_cov_109003044	Family3_Group_D_NC_040349	Human	Primate	52	4983
Family3_Group_D_MG945863	Family3_Group_D_NC_040349	Fox	Other mammal	51	4700
Family3_Group_D_Shkoporov_4787	Family3_Group_D_NC_040349	Human	Primate	50	4787	Proteobacteria	Deltaproteobacteria	Desulfovibrionales	Desulfovibrionaceae	Desulfovibrio	Desulfovibrio
Family3_Group_D_MG945914	Family3_Group_D_NC_040349	Pig	Other mammal	51	4521
Family3_Group_D_Norman_112_NODE_26_length_4747_cov_4163062234	Family3_Group_D_Norman_112_NODE_26_length_4747_cov_4163062234	Human	Primate	46	4747
Family3_Group_D_Shkoporov_4717	Family3_Group_D_Norman_112_NODE_26_length_4747_cov_4163062234	Human	Primate	42	4717
Family3_Group_D_Zuo_F4_NODE_2536_length_5001_cov_13718763	Family3_Group_D_Norman_112_NODE_26_length_4747_cov_4163062234	Human	Primate	43	4357
Family3_Group_D_MH572413	Family3_Group_D_Norman_112_NODE_26_length_4747_cov_4163062234	Ciona robusta	Marine invertebrate	44	4544
Family3_Group_D_Shkoporov_4714	Family3_Group_D_Norman_112_NODE_26_length_4747_cov_4163062234	Human	Primate	43	4714	Proteobacteria	Deltaproteobacteria	Desulfovibrionales	Desulfovibrionaceae	Bilophila	Bilophila
Family3_Group_D_MN379644	Family3_Group_D_Norman_112_NODE_26_length_4747_cov_4163062234	Chicken	Bird	48	4722
Family3_Group_D_Norman_124_NODE_77_length_4800_cov_3875925395	Family3_Group_D_Norman_124_NODE_77_length_4800_cov_3875925395	Human	Primate	45	4800	Proteobacteria	Deltaproteobacteria	Desulfovibrionales	Desulfovibrionaceae	Desulfovibrio	Desulfovibrio
Family3_Group_D_Norman_124_NODE_89_length_4517_cov_77841775	Family3_Group_D_Norman_124_NODE_89_length_4517_cov_77841775	Human	Primate	52	4519
Family3_Group_D_Norman_108_NODE_28_length_4854_cov_8346947	Family3_Group_D_Norman_124_NODE_89_length_4517_cov_77841775	Human	Primate	49	4854
Family3_Group_D_Shkoporov_4524	Family3_Group_D_Norman_124_NODE_89_length_4517_cov_77841775	Human	Primate	52	4524
Family3_Group_D_Shkoporov_5054	Family3_Group_D_Norman_124_NODE_89_length_4517_cov_77841775	Human	Primate	49	5054
Family3_Group_D_MG945854	Family3_Group_D_Norman_124_NODE_89_length_4517_cov_77841775	Human	Primate	49	4759	Proteobacteria	Deltaproteobacteria	Desulfovibrionales	Desulfovibrionaceae	Desulfovibrio	Desulfovibrio
Family3_Group_D_Reyes_2015_F121_T1_NODE_84_length_5262_cov_149220058	Family3_Group_D_Reyes_2015_F121_T1_NODE_84_length_5262_cov_149220058	Human	Primate	41	5264
Family3_Group_D_Reyes_2015_F23_T1_NODE_57_length_5555_cov_198708364	Family3_Group_D_Reyes_2015_F121_T1_NODE_84_length_5262_cov_149220058	Human	Primate	40	5555
Family3_Group_D_Monaco_MBA1098_NODE_446_length_5610_cov_7070927	Family3_Group_D_Reyes_2015_F121_T1_NODE_84_length_5262_cov_149220058	Human	Primate	38	5611
Family3_Group_D_Monaco_MBA1736_NODE_217_length_5592_cov_495733430	Family3_Group_D_Reyes_2015_F121_T1_NODE_84_length_5262_cov_149220058	Human	Primate	38	5592
Family3_Group_D_Reyes_2015_F284_T2_NODE_83_length_5017_cov_189860941	Family3_Group_D_Reyes_2015_F284_T2_NODE_83_length_5017_cov_189860941	Human	Primate	41	5017	Proteobacteria	Epsilonproteobacteria	Campylobacterales	Helicobacteraceae	Helicobacter	Helicobacter
Family3_Group_D_Shkoporov_4513	Family3_Group_D_Shkoporov_4513	Human	Primate	45	4513
Family3_Group_D_Shkoporov_4624	Family3_Group_D_Shkoporov_4624	Human	Primate	50	4624
Family3_Group_D_MN379632	Family3_Group_D_Shkoporov_4624	Chicken	Bird	52	4728
Family3_Group_D_MG945861	Family3_Group_D_Shkoporov_4624	Raccoon	Other mammal	52	4627
Family3_Group_D_Minot_Diet_SRR5088935_NODE_547_length_4873_cov_30830635	Family3_Group_D_Shkoporov_4624	Human	Primate	51	4873
Family3_Group_D_Shkoporov_4711	Family3_Group_D_Shkoporov_4624	Human	Primate	52	4711
Family3_Group_D_Norman_160_NODE_95_length_4764_cov_221210236	Family3_Group_D_Shkoporov_4624	Human	Primate	52	4775
Family3_Group_D_Zuo_N9_NODE_1239_length_4703_cov_581665448	Family3_Group_D_Zuo_N9_NODE_1239_length_4703_cov_581665448	Human	Primate	50	4703
Family3_GroupD_CAJHZY010000058_Candidatus_Argoarchaeum_ethanivorans	Family3_GroupD_CAJHZY010000058_Candidatus_Argoarchaeum_ethanivorans	Marine sediment MAG	Sediment/soil	41	4526	Methanomicrobia	Methanosarcinales	Unclassified_Methanosarcinales	Candidatus_Argoarchaeum
Family3_MG945427	Family3_MG945427	Pig	Other mammal	45	5785
Family3_MG945574	Family3_MG945427	Pig	Other mammal	45	5514
Family3_MG945628	Family3_MG945628	Cow	Other mammal	51	4777
Family3_MG945677	Family3_MG945677	Pan troglodytes	Primate	37	5633
Family3_MK496689	Family3_MK496689	Capybara	Other mammal	30	6096
Family3_MK496717	Family3_MK496717	Capybara	Other mammal	36	5267
Family3_MK496746	Family3_MK496746	Capybara	Other mammal	42	4672
Family3_MK496811	Family3_MK496746	Capybara	Other mammal	33	4736
Family3_MK496819	Family3_MK496819	Capybara	Other mammal	39	4492
Family13_MK496789	Family3_MK496819	Capybara	Other mammal	37	5271
Family13_MK496715	Family3_MK496819	Capybara	Other mammal	37	5291
Family3_Monaco_MBA4031_NODE_262_length_5227_cov_91703210	Family3_Monaco_MBA4031_NODE_262_length_5227_cov_91703210	Human	Primate	40	5229	Proteobacteria	Deltaproteobacteria	Desulfovibrionales	Desulfovibrionaceae	Desulfovibrio	Desulfovibrio
Family3_NC_040374	Family3_NC_040374	Alces alces	Other mammal	37	5004
Family3_MG945667	Family3_NC_040374	Pig	Other mammal	40	4952
Family3_MG641185	Family3_NC_040374	Alces alces	Other mammal	37	5004
Family3_Pichovirinae_66_Microbialites_001	Family3_Pichovirinae_66_Microbialites_001	Microbialite	Marine	40	4436
Family3_Pichovirinae_Bourget_523	Family3_Pichovirinae_Bourget_523	Freshwater	Freshwater	38	4193
Family3_Pichovirinae_DPOT01000019_Parabacteroides_distasonis	Family3_Pichovirinae_DPOT01000019_Parabacteroides_distasonis	Human	Primate	43	4701	Bacteroidetes	Bacteroidia	Bacteroidales	Tannerellaceae	Parabacteroides
Family3_Pichovirinae_DPDI01000004_Parabacteroides_distasonis	Family3_Pichovirinae_DPOT01000019_Parabacteroides_distasonis	Human MAG	Primate	43	4646	Bacteroidetes	Bacteroidia	Bacteroidales	Tannerellaceae	Parabacteroides
Family3_Pichovirinae_WKLQ01000006_Parabacteroides_goldsteinii	Family3_Pichovirinae_DPOT01000019_Parabacteroides_distasonis	Human	Primate	41	4958	Bacteroidetes	Bacteroidia	Bacteroidales	Tannerellaceae	Parabacteroides	Parabacteroides	yes
Family3_Pichovirinae_WKLP01000015_Parabacteroides_goldsteinii	Family3_Pichovirinae_DPOT01000019_Parabacteroides_distasonis	Human	Primate	41	4957	Bacteroidetes	Bacteroidia	Bacteroidales	Tannerellaceae	Parabacteroides	Parabacteroides	yes
Family3_Pichovirinae_WKLN01000003_Parabacteroides_goldsteinii	Family3_Pichovirinae_DPOT01000019_Parabacteroides_distasonis	Human	Primate	41	4943	Bacteroidetes	Bacteroidia	Bacteroidales	Tannerellaceae	Parabacteroides	Parabacteroides	yes
Family3_Pichovirinae_WKLM01000008_Parabacteroides_goldsteinii	Family3_Pichovirinae_DPOT01000019_Parabacteroides_distasonis	Human	Primate	41	4949	Bacteroidetes	Bacteroidia	Bacteroidales	Tannerellaceae	Parabacteroides	Parabacteroides	yes
Family3_Pichovirinae_WKLJ01000001_Parabacteroides_goldsteinii	Family3_Pichovirinae_DPOT01000019_Parabacteroides_distasonis	Human	Primate	41	4975	Bacteroidetes	Bacteroidia	Bacteroidales	Tannerellaceae	Parabacteroides	Parabacteroides	yes
Family3_Pichovirinae_Norman_133_NODE_45_length_4715_cov_102404721	Family3_Pichovirinae_DPOT01000019_Parabacteroides_distasonis	Human	Primate	42	4715
Family3_Pichovirinae_JNHP01000154_Parabacteroides_distasonis_str_3999B_T_B_4	Family3_Pichovirinae_DPOT01000019_Parabacteroides_distasonis	Human	Primate	41	4733	Bacteroidetes	Bacteroidia	Bacteroidales	Tannerellaceae	Parabacteroides
Family3_Pichovirinae_JNHP01000065_Parabacteroides_distasonis_str_3999B_T_B_4	Family3_Pichovirinae_DPOT01000019_Parabacteroides_distasonis	Human	Primate	41	4782	Bacteroidetes	Bacteroidia	Bacteroidales	Tannerellaceae	Parabacteroides
Family3_Pichovirinae_WKLS01000004_Parabacteroides_goldsteinii	Family3_Pichovirinae_DPOT01000019_Parabacteroides_distasonis	Human	Primate	41	4913	Bacteroidetes	Bacteroidia	Bacteroidales	Tannerellaceae	Parabacteroides	Parabacteroides	yes
Family3_Pichovirinae_WKLO01000006_Parabacteroides_goldsteinii	Family3_Pichovirinae_DPOT01000019_Parabacteroides_distasonis	Human	Primate	41	4952	Bacteroidetes	Bacteroidia	Bacteroidales	Tannerellaceae	Parabacteroides	Parabacteroides	yes
Family3_Pichovirinae_WKLL01000002_Parabacteroides_goldsteinii	Family3_Pichovirinae_DPOT01000019_Parabacteroides_distasonis	Human	Primate	41	4934	Bacteroidetes	Bacteroidia	Bacteroidales	Tannerellaceae	Parabacteroides	Parabacteroides	yes
Family3_Pichovirinae_JNHP01000073_Parabacteroides_distasonis_str_3999B_T_B_4	Family3_Pichovirinae_DPOT01000019_Parabacteroides_distasonis	Human	Primate	40	4943	Bacteroidetes	Bacteroidia	Bacteroidales	Tannerellaceae	Parabacteroides
Family3_Pichovirinae_WNDM01000005_Parabacteroides_merdae	Family3_Pichovirinae_DPOT01000019_Parabacteroides_distasonis	Human	Primate	42	4883	Bacteroidetes	Bacteroidia	Bacteroidales	Tannerellaceae	Parabacteroides	Parabacteroides	yes
Family3_Pichovirinae_WNDJ01000002_Parabacteroides_merdae	Family3_Pichovirinae_DPOT01000019_Parabacteroides_distasonis	Human	Primate	41	4610	Bacteroidetes	Bacteroidia	Bacteroidales	Tannerellaceae	Parabacteroides	Parabacteroides	yes
Family3_Pichovirinae_WNDI01000004_Parabacteroides_merdae	Family3_Pichovirinae_DPOT01000019_Parabacteroides_distasonis	Human	Primate	42	4860	Bacteroidetes	Bacteroidia	Bacteroidales	Tannerellaceae	Parabacteroides	Parabacteroides	yes
Family3_Pichovirinae_WNDF01000004_Parabacteroides_merdae	Family3_Pichovirinae_DPOT01000019_Parabacteroides_distasonis	Human	Primate	42	4881	Bacteroidetes	Bacteroidia	Bacteroidales	Tannerellaceae	Parabacteroides	Parabacteroides	yes
Family3_Pichovirinae_Shkoporov_4817	Family3_Pichovirinae_DPOT01000019_Parabacteroides_distasonis	Human	Primate	42	4817
Family3_Pichovirinae_QSII01000012_Parabacteroides_merdae	Family3_Pichovirinae_DPOT01000019_Parabacteroides_distasonis	Human	Primate	41	4639	Bacteroidetes	Bacteroidia	Bacteroidales	Tannerellaceae	Parabacteroides	Parabacteroides	yes
Family3_Pichovirinae_QRPL01000004_Parabacteroides_merdae	Family3_Pichovirinae_DPOT01000019_Parabacteroides_distasonis	Human	Primate	42	4817	Bacteroidetes	Bacteroidia	Bacteroidales	Tannerellaceae	Parabacteroides	Parabacteroides	yes
Family3_Pichovirinae_NZ_CABIXG010000003_Parabacteroides_merdae	Family3_Pichovirinae_DPOT01000019_Parabacteroides_distasonis	Human	Primate	42	4523	Bacteroidetes	Bacteroidia	Bacteroidales	Tannerellaceae	Parabacteroides	Parabacteroides	yes
Family3_Pichovirinae_Norman_52_NODE_76_length_4921_cov_45883066	Family3_Pichovirinae_DPOT01000019_Parabacteroides_distasonis	Human	Primate	41	4923	Bacteroidetes	Bacteroidia	Bacteroidales	Tannerellaceae	Parabacteroides	Parabacteroides
Family3_Pichovirinae_NC_029014	Family3_Pichovirinae_DPOT01000019_Parabacteroides_distasonis	Sphagnum	Sediment/soil	40	5001	Bacteroidetes	Bacteroidia	Bacteroidales	Tannerellaceae	Parabacteroides	Parabacteroides
Family3_Pichovirinae_Minot_Diet_LF_HF_2011_5_454_NODE_105_length_4976_cov_4277789	Family3_Pichovirinae_DPOT01000019_Parabacteroides_distasonis	Human	Primate	43	4978
Family3_Pichovirinae_KM589516	Family3_Pichovirinae_DPOT01000019_Parabacteroides_distasonis	Sphagnum	Sediment/soil	40	5001	Bacteroidetes	Bacteroidia	Bacteroidales	Tannerellaceae	Parabacteroides	Parabacteroides	yes
Family3_Pichovirinae_FR893014_Parabacteroides_merdae_CAG_48	Family3_Pichovirinae_DPOT01000019_Parabacteroides_distasonis	Unknown	Unknown	41	4687	Bacteroidetes	Bacteroidia	Bacteroidales	Tannerellaceae	Parabacteroides	Parabacteroides	yes
Family3_Pichovirinae_CZAG01000003_Parabacteroides_merdae	Family3_Pichovirinae_DPOT01000019_Parabacteroides_distasonis	Human	Primate	42	4751	Bacteroidetes	Bacteroidia	Bacteroidales	Tannerellaceae	Parabacteroides	Parabacteroides	yes
Family3_Pichovirinae_QTNL01000010_Parabacteroides_sp_AM27-42	Family3_Pichovirinae_DPOT01000019_Parabacteroides_distasonis	Human	Primate	43	4513	Bacteroidetes	Bacteroidia	Bacteroidales	Tannerellaceae	Parabacteroides
Family3_Pichovirinae_QTLP01000027_Parabacteroides_sp_AF39-10AC	Family3_Pichovirinae_DPOT01000019_Parabacteroides_distasonis	Human	Primate	43	4581	Bacteroidetes	Bacteroidia	Bacteroidales	Tannerellaceae	Parabacteroides
Family3_Pichovirinae_NC_029012	Family3_Pichovirinae_DPOT01000019_Parabacteroides_distasonis	Sphagnum MAG	Sediment/soil	43	4623	Bacteroidetes	Bacteroidia	Bacteroidales	Tannerellaceae	Parabacteroides
Family3_Pichovirinae_JH976490_Parabacteroides_distasonis_CL09T03C24	Family3_Pichovirinae_DPOT01000019_Parabacteroides_distasonis	Human	Primate	43	4617	Bacteroidetes	Bacteroidia	Bacteroidales	Tannerellaceae	Parabacteroides
Family3_Pichovirinae_WKLK01000001_Parabacteroides_goldsteinii	Family3_Pichovirinae_DPOT01000019_Parabacteroides_distasonis	Human	Primate	41	4944	Bacteroidetes	Bacteroidia	Bacteroidales	Tannerellaceae	Parabacteroides	Parabacteroides	yes
Family3_Pichovirinae_QROL01000019_Parabacteroides_merdae	Family3_Pichovirinae_DPOT01000019_Parabacteroides_distasonis	Homo sapiens feces	Primate	42	4817	Bacteroidetes	Bacteroidia	Bacteroidales	Tannerellaceae	Parabacteroides	Parabacteroides	yes
Family3_Pichovirinae_WNDK01000012_Parabacteroides_merdae	Family3_Pichovirinae_DPOT01000019_Parabacteroides_distasonis	Human	Primate	42	4871	Bacteroidetes	Bacteroidia	Bacteroidales	Tannerellaceae	Parabacteroides	Parabacteroides	yes
Family3_Pichovirinae_WNDH01000005_Parabacteroides_merdae	Family3_Pichovirinae_DPOT01000019_Parabacteroides_distasonis	Human	Primate	42	4886	Bacteroidetes	Bacteroidia	Bacteroidales	Tannerellaceae	Parabacteroides	Parabacteroides	yes
Family3_Pichovirinae_WKLR01000003_Parabacteroides_goldsteinii	Family3_Pichovirinae_DPOT01000019_Parabacteroides_distasonis	Human	Primate	41	4975	Bacteroidetes	Bacteroidia	Bacteroidales	Tannerellaceae	Parabacteroides	Parabacteroides	yes
Family3_Pichovirinae_WNDD01000004_Parabacteroides_merdae	Family3_Pichovirinae_DPOT01000019_Parabacteroides_distasonis	Human	Primate	42	4879	Bacteroidetes	Bacteroidia	Bacteroidales	Tannerellaceae	Parabacteroides	Parabacteroides	yes
Family3_Pichovirinae_KM589515	Family3_Pichovirinae_DPOT01000019_Parabacteroides_distasonis	Sphagnum	Sediment/soil	43	4623
Family3_Pichovirinae_WKLI01000003_Parabacteroides_merdae	Family3_Pichovirinae_DPOT01000019_Parabacteroides_distasonis	Human	Primate	42	4879	Bacteroidetes	Bacteroidia	Bacteroidales	Tannerellaceae	Parabacteroides	Parabacteroides	yes
Family3_Pichovirinae_JCVI_003	Family3_Pichovirinae_JCVI_003	Ocean	Marine	44	4240
Family3_Pichovirinae_KM589500	Family3_Pichovirinae_KM589500	Sphagnum	Sediment/soil	48	4815
Family3_Pichovirinae_NC_027635	Family3_Pichovirinae_KM589500	Sphagnum	Sediment/soil	48	4815
Family3_Pichovirinae_KM589505	Family3_Pichovirinae_KM589505	Sphagnum	Sediment/soil	43	4949
Family3_Pichovirinae_NC_027640	Family3_Pichovirinae_KM589505	Sphagnum	Sediment/soil	43	4949
Family3_Pichovirinae_KM589513	Family3_Pichovirinae_KM589513	Sphagnum	Sediment/soil	45	4199
Family3_Pichovirinae_NC_027647	Family3_Pichovirinae_KM589513	Sphagnum	Sediment/soil	45	4199
Family3_Pichovirinae_KP087937	Family3_Pichovirinae_KP087937	Methane seep sediment	Sediment/soil	43	4634
Family3_Pichovirinae_KX259462	Family3_Pichovirinae_KX259462	Wastewater	Wastewater	55	4229
Family3_Pichovirinae_KX259472	Family3_Pichovirinae_KX259472	Wastewater	Wastewater	42	4343
Family3_Pichovirinae_LJOW01000239_Aphanizomenon_flos-aquae_WA102	Family3_Pichovirinae_LJOW01000239_Aphanizomenon_flos-aquae_WA102	Freshwater MAG	Freshwater	35	4460	Cyanobacteria/Melainabacteriagroup	Cyanobacteria	Nostocales	Aphanizomenonaceae	Aphanizomenon
Family3_Pichovirinae_MG945165	Family3_Pichovirinae_MG945165	Pig	Other mammal	39	4884
Family3_Pichovirinae_Norman_115_NODE_24_length_4878_cov_35471698	Family3_Pichovirinae_MG945165	Human	Primate	39	4878	Bacteroidetes	Bacteroidia	Bacteroidales	Porphyromonadaceae	Sanguibacteroides	Sanguibacteroides
Family3_Pichovirinae_Norman_2_NODE_37_length_4941_cov_34748670	Family3_Pichovirinae_MG945165	Human	Primate	39	4941
Family3_Pichovirinae_Shkoporov_4951	Family3_Pichovirinae_MG945165	Human	Primate	38	4951
Family3_Pichovirinae_MG945178	Family3_Pichovirinae_MG945178	Little panda	Other mammal	39	4228
Family3_Pichovirinae_MG945267	Family3_Pichovirinae_MG945267	Yak	Other mammal	39	5042
Family3_Pichovirinae_MG945277	Family3_Pichovirinae_MG945277	Alces alces	Other mammal	43	5100
Family3_Pichovirinae_MG945280	Family3_Pichovirinae_MG945280	Alces alces	Other mammal	35	5076
Family3_Pichovirinae_MG945898	Family3_Pichovirinae_MG945280	Cow	Other mammal	34	5153
Family3_Pichovirinae_MG945298	Family3_Pichovirinae_MG945298	Bird	Bird	45	3963
Family3_Pichovirinae_MG945308	Family3_Pichovirinae_MG945308	Yak	Other mammal	42	5223
Family3_Pichovirinae_MG945419	Family3_Pichovirinae_MG945419	Yak	Other mammal	39	6118
Family3_Pichovirinae_MG945417	Family3_Pichovirinae_MG945419	Yak	Other mammal	39	6109
Family3_Pichovirinae_MG945439	Family3_Pichovirinae_MG945439	Yak	Other mammal	51	4783
Family3_Pichovirinae_MG945463	Family3_Pichovirinae_MG945463	Human	Primate	39	4934
Family3_Pichovirinae_MG945500	Family3_Pichovirinae_MG945500	Cow	Other mammal	36	4579
Family3_Pichovirinae_MG945536	Family3_Pichovirinae_MG945536	Cow	Other mammal	39	4699
Family3_Pichovirinae_MG945547	Family3_Pichovirinae_MG945547	Macaque	Primate	44	4400
Family3_Pichovirinae_MG945610	Family3_Pichovirinae_MG945610	Macaque	Primate	43	4336
Family3_Pichovirinae_MG945621	Family3_Pichovirinae_MG945621	Rat	Other mammal	42	4766
Family3_Pichovirinae_MG945630	Family3_Pichovirinae_MG945630	Cow	Other mammal	38	5565
Family3_Pichovirinae_MG945821	Family3_Pichovirinae_MG945821	Cow	Other mammal	41	4813
Family3_Pichovirinae_MG945832	Family3_Pichovirinae_MG945832	Pig	Other mammal	40	5065
Family3_Pichovirinae_MG945879	Family3_Pichovirinae_MG945879	Cow	Other mammal	41	4734
Family3_Pichovirinae_MH552487	Family3_Pichovirinae_MH552487	Mouse	Other mammal	41	4437
Family3_Pichovirinae_MH572367	Family3_Pichovirinae_MH572367	Ciona robusta	Marine invertebrate	42	4566
Family3_Pichovirinae_MH572368	Family3_Pichovirinae_MH572368	Ciona robusta	Marine invertebrate	42	4380
Family3_Pichovirinae_KP087948	Family3_Pichovirinae_MH572368	Methane seep sediment	Sediment/soil	42	4817
Family3_Pichovirinae_MH572369	Family3_Pichovirinae_MH572369	Ciona robusta	Marine invertebrate	34	4518
Family3_Pichovirinae_MH572374	Family3_Pichovirinae_MH572374	Ciona robusta	Marine invertebrate	42	4478
Family3_Pichovirinae_MH572375	Family3_Pichovirinae_MH572375	Ciona robusta	Marine invertebrate	36	4348
Family3_Pichovirinae_MH572522	Family3_Pichovirinae_MH572375	Ciona robusta	Marine invertebrate	35	4171
Family3_Pichovirinae_MH572414	Family3_Pichovirinae_MH572375	Ciona robusta	Marine invertebrate	35	4137
Family3_Pichovirinae_MH649019	Family3_Pichovirinae_MH572375	Sea bass	Marine fish	36	4152
Family3_Pichovirinae_MH572376	Family3_Pichovirinae_MH572376	Ciona robusta	Marine invertebrate	36	4098
Family3_Pichovirinae_MH572379	Family3_Pichovirinae_MH572379	Ciona robusta	Marine invertebrate	39	3997
Family3_Pichovirinae_MH572380	Family3_Pichovirinae_MH572380	Ciona robusta	Marine invertebrate	43	4417
Family3_Pichovirinae_MH572459	Family3_Pichovirinae_MH572459	Ciona robusta	Marine invertebrate	46	4518
Family3_Pichovirinae_MH572460	Family3_Pichovirinae_MH572460	Ciona robusta	Marine invertebrate	40	4425
Family3_Pichovirinae_MH572461	Family3_Pichovirinae_MH572461	Ciona robusta	Marine invertebrate	40	4305
Family3_Pichovirinae_MH572462	Family3_Pichovirinae_MH572462	Ciona robusta	Marine invertebrate	39	4370
Family3_Pichovirinae_MH572464	Family3_Pichovirinae_MH572464	Ciona robusta	Marine invertebrate	37	4278
Family3_Pichovirinae_MH572465	Family3_Pichovirinae_MH572465	Ciona robusta	Marine invertebrate	36	4084
Family3_Pichovirinae_MH572485	Family3_Pichovirinae_MH572485	Ciona robusta	Marine invertebrate	36	4568
Family3_Pichovirinae_MH572523	Family3_Pichovirinae_MH572523	Ciona robusta	Marine invertebrate	35	4215
Family3_Pichovirinae_MH572415	Family3_Pichovirinae_MH572523	Ciona robusta	Marine invertebrate	34	4147
Family3_Pichovirinae_59_Coral_002	Family3_Pichovirinae_MH572523	Coral	Marine invertebrate	35	4195
Family3_Pichovirinae_MH648920	Family3_Pichovirinae_MH572523	Red snapper	Marine fish	36	4327
Family3_Pichovirinae_MH649052	Family3_Pichovirinae_MH572523	Red snapper	Marine fish	35	4273
Family3_Pichovirinae_MH572524	Family3_Pichovirinae_MH572524	Ciona robusta	Marine invertebrate	38	4594
Family3_Pichovirinae_MH616677	Family3_Pichovirinae_MH616677	Minnow tissue	Marine fish	41	4223
Family3_Pichovirinae_MH617110	Family3_Pichovirinae_MH616677	Minnow tissue	Marine fish	49	4281
Family3_Pichovirinae_MH616689	Family3_Pichovirinae_MH616689	Minnow tissue	Marine fish	38	4289
Family3_Pichovirinae_MH616729	Family3_Pichovirinae_MH616729	Minnow tissue	Marine fish	38	4293
Family3_Pichovirinae_MH616710	Family3_Pichovirinae_MH616729	Minnow tissue	Marine fish	43	4381
Family3_Pichovirinae_MH617142	Family3_Pichovirinae_MH616729	Minnow tissue	Marine fish	44	4446
Family3_Pichovirinae_MH616737	Family3_Pichovirinae_MH616737	Minnow tissue	Marine fish	41	4549
Family3_Pichovirinae_MH616766	Family3_Pichovirinae_MH616766	Red snapper	Marine fish	41	4213
Family3_Pichovirinae_MK249191	Family3_Pichovirinae_MH616766	Blackfly	Insect	38	4507
Family3_Pichovirinae_MH616778	Family3_Pichovirinae_MH616778	Minnow tissue	Marine fish	43	4184
Family3_Pichovirinae_MH616796	Family3_Pichovirinae_MH616796	Minnow tissue	Marine fish	43	3611
Family3_Pichovirinae_MH616826	Family3_Pichovirinae_MH616826	Haddock tissue	Marine fish	43	4167
Family3_Pichovirinae_MH616833	Family3_Pichovirinae_MH616833	Minnow tissue	Marine fish	44	4457
Family3_Pichovirinae_MH617043	Family3_Pichovirinae_MH616833	Minnow tissue	Marine fish	44	4434
Family3_Pichovirinae_MH616835	Family3_Pichovirinae_MH616835	Macaque	Primate	41	4684
Family3_Pichovirinae_MH616844	Family3_Pichovirinae_MH616844	Minnow tissue	Marine fish	44	4695
Family3_Pichovirinae_MH616850	Family3_Pichovirinae_MH616850	Minnow tissue	Marine fish	34	4420	Proteobacteria	Gammaproteobacteria	Vibrionales	Vibrionaceae	Vibrio	Vibrio
Family3_Pichovirinae_MH616854	Family3_Pichovirinae_MH616854	Minnow tissue	Marine fish	43	4753
Family3_Pichovirinae_MH616959	Family3_Pichovirinae_MH616959	Minnow tissue	Marine fish	44	4355
Family3_Pichovirinae_MH616768	Family3_Pichovirinae_MH616959	Minnow tissue	Marine fish	42	4286
Family3_Pichovirinae_MK249228	Family3_Pichovirinae_MH616959	Blackfly	Insect	39	4205
Family3_Pichovirinae_MN311491	Family3_Pichovirinae_MH616959	Cryoconite	Sediment/soil	43	4201
Family3_Pichovirinae_MN311488	Family3_Pichovirinae_MH616959	Cryoconite	Sediment/soil	43	4135
Family3_Pichovirinae_MH616961	Family3_Pichovirinae_MH616961	Minnow tissue	Marine fish	38	4043
Family3_Pichovirinae_MH616989	Family3_Pichovirinae_MH616989	Minnow tissue	Marine fish	43	4375
Family3_Pichovirinae_MH617012	Family3_Pichovirinae_MH617012	Minnow tissue	Marine fish	41	4381
Family3_Pichovirinae_MH617000	Family3_Pichovirinae_MH617012	Minnow tissue	Marine fish	38	4296
Family3_Pichovirinae_MH617098	Family3_Pichovirinae_MH617012	Minnow tissue	Marine fish	37	4396
Family3_Pichovirinae_MH617026	Family3_Pichovirinae_MH617026	Minnow tissue	Marine fish	37	4950
Family3_Pichovirinae_MH617078	Family3_Pichovirinae_MH617078	Macaque	Primate	37	6197
Family3_Pichovirinae_MH617121	Family3_Pichovirinae_MH617121	Minnow tissue	Marine fish	36	4222
Family3_Pichovirinae_MH617191	Family3_Pichovirinae_MH617121	Minnow tissue	Marine fish	36	4249
Family3_Pichovirinae_MH617136	Family3_Pichovirinae_MH617136	Minnow tissue	Marine fish	36	4313
Family3_Pichovirinae_MH617152	Family3_Pichovirinae_MH617152	Minnow tissue	Marine fish	47	4232
Family3_Pichovirinae_MH617182	Family3_Pichovirinae_MH617182	Minnow tissue	Marine fish	40	4291
Family3_Pichovirinae_MH617196	Family3_Pichovirinae_MH617196	Minnow tissue	Marine fish	42	4263
Family3_Pichovirinae_MH617199	Family3_Pichovirinae_MH617199	Minnow tissue	Marine fish	41	4487
Family3_Pichovirinae_MH617211	Family3_Pichovirinae_MH617211	Minnow tissue	Marine fish	35	4356
Family3_Pichovirinae_MH617234	Family3_Pichovirinae_MH617234	Minnow tissue	Marine fish	36	4189
Family3_Pichovirinae_MH617746	Family3_Pichovirinae_MH617234	Minnow tissue	Marine fish	36	4192
Family3_Pichovirinae_MH616646	Family3_Pichovirinae_MH617234	Minnow tissue	Marine fish	35	4151
Family3_Pichovirinae_MH617073	Family3_Pichovirinae_MH617234	Minnow tissue	Marine fish	34	4149
Family3_Pichovirinae_MH617241	Family3_Pichovirinae_MH617241	Haddock tissue	Marine fish	40	4509
Family3_Pichovirinae_MH617263	Family3_Pichovirinae_MH617263	Red snapper	Marine fish	39	4282
Family3_Pichovirinae_MH617300	Family3_Pichovirinae_MH617300	Minnow tissue	Marine fish	41	4167
Family3_Pichovirinae_MH617375	Family3_Pichovirinae_MH617375	Minnow tissue	Marine fish	36	4704
Family3_Pichovirinae_MH617380	Family3_Pichovirinae_MH617380	Minnow tissue	Marine fish	41	4844
Family3_Pichovirinae_MH617384	Family3_Pichovirinae_MH617384	Minnow tissue	Marine fish	41	4498
Family3_Pichovirinae_MH617388	Family3_Pichovirinae_MH617388	Minnow tissue	Marine fish	43	4510
Family3_Pichovirinae_MH617711	Family3_Pichovirinae_MH617388	Minnow tissue	Marine fish	43	4549
Family3_Pichovirinae_MH617329	Family3_Pichovirinae_MH617388	Minnow tissue	Marine fish	41	4389
Family3_Pichovirinae_MH617392	Family3_Pichovirinae_MH617392	Minnow tissue	Marine fish	38	4065	Proteobacteria	Gammaproteobacteria	Vibrionales	Vibrionaceae	Vibrio	Vibrio
Family3_Pichovirinae_MH617403	Family3_Pichovirinae_MH617403	Minnow tissue	Marine fish	45	4466
Family3_Pichovirinae_MH617416	Family3_Pichovirinae_MH617416	Minnow tissue	Marine fish	39	4304
Family3_Pichovirinae_MH617436	Family3_Pichovirinae_MH617436	Minnow tissue	Marine fish	42	4429
Family3_Pichovirinae_MH617456	Family3_Pichovirinae_MH617456	Macaque	Primate	37	4823
Family3_Pichovirinae_MH617477	Family3_Pichovirinae_MH617477	Minnow tissue	Marine fish	43	4354
Family3_Pichovirinae_MH617361	Family3_Pichovirinae_MH617477	Minnow tissue	Marine fish	41	4334
Family3_Pichovirinae_MH617502	Family3_Pichovirinae_MH617502	Minnow tissue	Marine fish	45	4761
Family3_Pichovirinae_MH617515	Family3_Pichovirinae_MH617515	Minnow tissue	Marine fish	36	4642
Family3_Pichovirinae_MH617584	Family3_Pichovirinae_MH617584	Minnow tissue	Marine fish	37	3962
Family3_Pichovirinae_MH617689	Family3_Pichovirinae_MH617584	Minnow tissue	Marine fish	34	4085
Family3_Pichovirinae_MH617587	Family3_Pichovirinae_MH617587	Minnow tissue	Marine fish	45	4451
Family3_Pichovirinae_MH617592	Family3_Pichovirinae_MH617592	Minnow tissue	Marine fish	36	4273
Family3_Pichovirinae_MH617596	Family3_Pichovirinae_MH617596	Minnow tissue	Marine fish	36	4398	Bacteroidetes	Flavobacteriia	Flavobacteriales	Flavobacteriaceae	Flavobacterium	Flavobacterium
Family3_Pichovirinae_MH616679	Family3_Pichovirinae_MH617596	Minnow tissue	Marine fish	35	4272
Family3_Pichovirinae_MH617629	Family3_Pichovirinae_MH617629	Minnow tissue	Marine fish	44	4419
Family3_Pichovirinae_MH617634	Family3_Pichovirinae_MH617634	Minnow tissue	Marine fish	41	4113
Family3_Pichovirinae_MH617644	Family3_Pichovirinae_MH617644	Minnow tissue	Marine fish	40	4429
Family3_Pichovirinae_MH617657	Family3_Pichovirinae_MH617657	Minnow tissue	Marine fish	37	4148
Family3_Pichovirinae_MH617658	Family3_Pichovirinae_MH617658	Minnow tissue	Marine fish	43	4320
Family3_Pichovirinae_MH617669	Family3_Pichovirinae_MH617669	Minnow tissue	Marine fish	46	4483
Family3_Pichovirinae_MH617683	Family3_Pichovirinae_MH617683	Minnow tissue	Marine fish	43	4301
Family3_Pichovirinae_MH617567	Family3_Pichovirinae_MH617683	Minnow tissue	Marine fish	43	4279
Family3_Pichovirinae_MH616750	Family3_Pichovirinae_MH617683	Minnow tissue	Marine fish	46	4249
Family3_Pichovirinae_MH617700	Family3_Pichovirinae_MH617700	Minnow tissue	Marine fish	43	4247
Family3_Pichovirinae_MH617737	Family3_Pichovirinae_MH617737	Minnow tissue	Marine fish	40	5448
Family3_Pichovirinae_MH622914	Family3_Pichovirinae_MH622914	Minnow tissue	Marine fish	40	4317
Family3_Pichovirinae_MH622918	Family3_Pichovirinae_MH622918	Minnow tissue	Marine fish	41	4294
Family3_Pichovirinae_MH992154	Family3_Pichovirinae_MH992154	Bee	Insect	44	4728
Family3_Pichovirinae_MH992173	Family3_Pichovirinae_MH992173	Bee	Insect	45	4859
Family3_Pichovirinae_MH992180	Family3_Pichovirinae_MH992180	Bee	Insect	46	4506	Bacteroidetes	Chitinophagia	Chitinophagales	Chitinophagaceae	Filimonas	Filimonas
Family3_Pichovirinae_MH992186	Family3_Pichovirinae_MH992186	Bee	Insect	42	4708
Family3_Pichovirinae_MH992204	Family3_Pichovirinae_MH992204	Bee	Insect	42	4469
Family3_Pichovirinae_MH992221	Family3_Pichovirinae_MH992221	Bee	Insect	47	4231
Family3_Pichovirinae_MK012496	Family3_Pichovirinae_MK012496	Lamb	Other mammal	40	4734
Family3_Pichovirinae_MK012519	Family3_Pichovirinae_MK012519	Bird	Bird	38	4283	Proteobacteria	Gammaproteobacteria	Enterobacterales	Enterobacteriaceae	Salmonella	Salmonella
Family3_Pichovirinae_MK249133	Family3_Pichovirinae_MK249133	Blackfly	Insect	44	4379
Family3_Pichovirinae_MK249138	Family3_Pichovirinae_MK249138	Blackfly	Insect	44	4231
Family3_Pichovirinae_MK249157	Family3_Pichovirinae_MK249157	Blackfly	Insect	42	4901
Family3_Pichovirinae_MK249199	Family3_Pichovirinae_MK249199	Blackfly	Insect	43	4335
Family3_Pichovirinae_MK765644	Family3_Pichovirinae_MK249199	Tortoise	Reptile	50	4298
Family3_Pichovirinae_MK249207	Family3_Pichovirinae_MK249207	Blackfly	Insect	45	4460
Family3_Pichovirinae_MK249215	Family3_Pichovirinae_MK249215	Blackfly	Insect	48	4410
Family3_Pichovirinae_MK249216	Family3_Pichovirinae_MK249216	Blackfly	Insect	45	4459
Family3_Pichovirinae_MH616673	Family3_Pichovirinae_MK249216	Minnow tissue	Marine fish	43	4585
Family3_Pichovirinae_MH616949	Family3_Pichovirinae_MK249216	Minnow tissue	Marine fish	38	4423
Family3_Pichovirinae_MH617559	Family3_Pichovirinae_MK249216	Minnow tissue	Marine fish	43	4483
Family3_Pichovirinae_MK249217	Family3_Pichovirinae_MK249216	Blackfly	Insect	46	4401
Family3_Pichovirinae_MK249232	Family3_Pichovirinae_MK249232	Blackfly	Insect	43	4237
Family3_Pichovirinae_MK249208	Family3_Pichovirinae_MK249232	Blackfly	Insect	45	4443
Family3_Pichovirinae_MK249234	Family3_Pichovirinae_MK249234	Blackfly	Insect	47	4232
Family3_Pichovirinae_MK496700	Family3_Pichovirinae_MK496700	Capybara	Other mammal	31	5680
Family3_Pichovirinae_MK496725	Family3_Pichovirinae_MK496725	Capybara	Other mammal	43	5124
Family3_Pichovirinae_MK496727	Family3_Pichovirinae_MK496727	Capybara	Other mammal	35	5085
Family3_Pichovirinae_MK496749	Family3_Pichovirinae_MK496749	Capybara	Other mammal	47	4610
Family3_Pichovirinae_MK496757	Family3_Pichovirinae_MK496757	Capybara	Other mammal	32	4161
Family3_Pichovirinae_MK496784	Family3_Pichovirinae_MK496784	Capybara	Other mammal	28	5380
Family3_Pichovirinae_MK496804	Family3_Pichovirinae_MK496804	Capybara	Other mammal	29	5089
Family3_Pichovirinae_MK496816	Family3_Pichovirinae_MK496816	Capybara	Other mammal	36	4591
Family3_Pichovirinae_MK496750	Family3_Pichovirinae_MK496816	Capybara	Other mammal	36	4592
Family3_Pichovirinae_MK496824	Family3_Pichovirinae_MK496824	Capybara	Other mammal	37	4304
Family3_Pichovirinae_MH616653	Family3_Pichovirinae_MK496824	Bison	Other mammal	37	4278
Family3_Pichovirinae_MK496756	Family3_Pichovirinae_MK496824	Capybara	Other mammal	39	4203
Family3_Pichovirinae_MK496826	Family3_Pichovirinae_MK496826	Capybara	Other mammal	38	4148
Family3_Pichovirinae_MK765579	Family3_Pichovirinae_MK765579	Tortoise	Reptile	43	4513
Family3_Pichovirinae_MK765582	Family3_Pichovirinae_MK765582	Tortoise	Reptile	46	4374
Family3_Pichovirinae_MK765642	Family3_Pichovirinae_MK765582	Tortoise	Reptile	42	4345
Family3_Pichovirinae_MH616933	Family3_Pichovirinae_MK765582	Minnow tissue	Marine fish	41	4460
Family3_Pichovirinae_MK765583	Family3_Pichovirinae_MK765583	Tortoise	Reptile	41	4346
Family3_Pichovirinae_MK765584	Family3_Pichovirinae_MK765584	Tortoise	Reptile	50	4250
Family3_Pichovirinae_MK765585	Family3_Pichovirinae_MK765585	Tortoise	Reptile	37	4217
Family3_Pichovirinae_MK765601	Family3_Pichovirinae_MK765601	Tortoise	Reptile	38	5403
Family3_Pichovirinae_MK765640	Family3_Pichovirinae_MK765640	Tortoise	Reptile	38	4392
Family3_Pichovirinae_MK765668	Family3_Pichovirinae_MK765640	Tortoise	Reptile	38	4389
Family3_Pichovirinae_MK765558	Family3_Pichovirinae_MK765640	Tortoise	Reptile	38	4389
Family3_Pichovirinae_MK765654	Family3_Pichovirinae_MK765640	Tortoise	Reptile	38	4389
Family3_Pichovirinae_MK765663	Family3_Pichovirinae_MK765640	Tortoise	Reptile	38	4389
Family3_Pichovirinae_MK765656	Family3_Pichovirinae_MK765640	Tortoise	Reptile	38	4389
Family3_Pichovirinae_MK765604	Family3_Pichovirinae_MK765640	Tortoise	Reptile	38	4389
Family3_Pichovirinae_MK765622	Family3_Pichovirinae_MK765640	Tortoise	Reptile	38	4392
Family3_Pichovirinae_MK765581	Family3_Pichovirinae_MK765640	Tortoise	Reptile	38	4389
Family3_Pichovirinae_MK765646	Family3_Pichovirinae_MK765646	Tortoise	Reptile	50	4242
Family3_Pichovirinae_MG945648	Family3_Pichovirinae_MK765646	Oyster	Marine invertebrate	38	4205
Family3_Pichovirinae_MK765639	Family3_Pichovirinae_MK765646	Tortoise	Reptile	50	4483
Family3_Pichovirinae_MK765643	Family3_Pichovirinae_MK765646	Tortoise	Reptile	49	4337
Family3_Pichovirinae_MG945653	Family3_Pichovirinae_MK765646	Oyster	Marine invertebrate	38	4127
Family3_Pichovirinae_MK765649	Family3_Pichovirinae_MK765649	Tortoise	Reptile	44	5122	Bacteroidetes	Bacteroidia	Becteroidales	Muribaculaceae	Muribaculum	Muribaculum
Family3_Pichovirinae_MK765662	Family3_Pichovirinae_MK765662	Tortoise	Reptile	41	4845
Family3_Pichovirinae_MK765573	Family3_Pichovirinae_MK765662	Tortoise	Reptile	41	4841
Family3_Pichovirinae_MN311489	Family3_Pichovirinae_MN311489	Cryoconite	Sediment/soil	40	4254
Family3_Pichovirinae_MN311490	Family3_Pichovirinae_MN311490	Cryoconite	Sediment/soil	47	4317
Family3_Pichovirinae_MH572377	Family3_Pichovirinae_MN311490	Ciona robusta	Marine invertebrate	38	4035
Family3_Pichovirinae_MH572378	Family3_Pichovirinae_MN311490	Ciona robusta	Marine invertebrate	38	4174
Family3_Pichovirinae_MH617350	Family3_Pichovirinae_MN311490	Haddock tissue	Marine fish	45	4163
Family3_Pichovirinae_MN311492	Family3_Pichovirinae_MN311492	Cryoconite	Sediment/soil	38	4281
Family3_Pichovirinae_MN311487	Family3_Pichovirinae_MN311492	Cryoconite	Sediment/soil	39	4288
Family3_Pichovirinae_MN379645	Family3_Pichovirinae_MN379645	Chicken	Bird	42	4253
Family3_Pichovirinae_MG945584	Family3_Pichovirinae_MN379645	Cow	Other mammal	40	4459
Family3_Pichovirinae_MG945252	Family3_Pichovirinae_MN379645	Alces alces	Other mammal	39	4462
Family3_Pichovirinae_MN862347	Family3_Pichovirinae_MN862347	Freshwater	Freshwater	38	5378
Family3_Pichovirinae_Monaco_MBA4001_NODE_610_length_4674_cov_9502490	Family3_Pichovirinae_Monaco_MBA4001_NODE_610_length_4674_cov_9502490	Human	Primate	42	4674
Family3_Pichovirinae_Monaco_MBA4013_NODE_350_length_4741_cov_55512804	Family3_Pichovirinae_Monaco_MBA4013_NODE_350_length_4741_cov_55512804	Human	Primate	39	4741	Bacteroidetes	Bacteroidia	Bacteroidales	Prevotellaceae	Prevotella	Prevotella
Family3_Pichovirinae_Reyes_2015_F121_T2_NODE_52_length_5208_cov_102102342	Family3_Pichovirinae_Monaco_MBA4013_NODE_350_length_4741_cov_55512804	Human	Primate	37	5208
Family3_Pichovirinae_NC_027638	Family3_Pichovirinae_NC_027638	Sphagnum	Sediment/soil	42	4671
Family3_Pichovirinae_KM589503	Family3_Pichovirinae_NC_027638	Sphagnum	Sediment/soil	42	4671
Family3_Pichovirinae_NC_027641	Family3_Pichovirinae_NC_027641	Sphagnum	Sediment/soil	45	4552
Family3_Pichovirinae_NC_027634	Family3_Pichovirinae_NC_027641	Sphagnum	Sediment/soil	42	4451
Family3_Pichovirinae_KM589507	Family3_Pichovirinae_NC_027641	Sphagnum	Sediment/soil	42	4451
Family3_Pichovirinae_KM589499	Family3_Pichovirinae_NC_027641	Sphagnum	Sediment/soil	42	4451
Family3_Pichovirinae_KM589506	Family3_Pichovirinae_NC_027641	Sphagnum	Sediment/soil	45	4552
Family3_Pichovirinae_NC_027643	Family3_Pichovirinae_NC_027643	Sphagnum	Sediment/soil	46	4655
Family3_Pichovirinae_KM589509	Family3_Pichovirinae_NC_027643	Sphagnum	Sediment/soil	46	4654
Family3_Pichovirinae_NC_027644	Family3_Pichovirinae_NC_027644	Sphagnum	Sediment/soil	43	4686
Family3_Pichovirinae_NC_027646	Family3_Pichovirinae_NC_027644	Sphagnum	Sediment/soil	44	4424
Family3_Pichovirinae_NC_027639	Family3_Pichovirinae_NC_027644	Sphagnum	Sediment/soil	41	4366
Family3_Pichovirinae_KM589512	Family3_Pichovirinae_NC_027644	Sphagnum	Sediment/soil	44	4424
Family3_Pichovirinae_KM589510	Family3_Pichovirinae_NC_027644	Sphagnum	Sediment/soil	43	4686
Family3_Pichovirinae_KM589504	Family3_Pichovirinae_NC_027644	Sphagnum	Sediment/soil	41	4366
Family3_Pichovirinae_Norman_106_NODE_17_length_5203_cov_23230769	Family3_Pichovirinae_Norman_106_NODE_17_length_5203_cov_23230769	Human	Primate	51	5203
Family3_Pichovirinae_Norman_17_NODE_19_length_4739_cov_9851409	Family3_Pichovirinae_Norman_17_NODE_19_length_4739_cov_9851409	Human	Primate	44	4739
Family3_Pichovirinae_Chehoud_patient_2_NODE_119_length_4758_cov_9678503	Family3_Pichovirinae_Norman_17_NODE_19_length_4739_cov_9851409	Human	Primate	44	4758
Family3_Pichovirinae_Parabac_KP087953	Family3_Pichovirinae_Parabac_KP087953	Methane seep sediment	Sediment/soil	39	4342
Family3_Pichovirinae_Parabac_MH572370	Family3_Pichovirinae_Parabac_MH572370	Ciona robusta	Marine invertebrate	40	4098
Family3_Pichovirinae_Parabac_MH572371	Family3_Pichovirinae_Parabac_MH572371	Ciona robusta	Marine invertebrate	40	3984
Family3_Pichovirinae_Parabac_MH572372	Family3_Pichovirinae_Parabac_MH572372	Ciona robusta	Marine invertebrate	39	4305
Family3_Pichovirinae_Parabac_MH572373	Family3_Pichovirinae_Parabac_MH572373	Ciona robusta	Marine invertebrate	42	4082
Family3_Pichovirinae_Pavin_279	Family3_Pichovirinae_Pavin_279	Freshwater	Freshwater	40	3992
Family3_Pichovirinae_Pavin_723	Family3_Pichovirinae_Pavin_723	Freshwater	Freshwater	31	3989
Family3_Pichovirinae_MH572463	Family3_Pichovirinae_Pavin_723	Ciona robusta	Marine invertebrate	34	3979
Family3_Pichovirinae_RGCK01000240_bacterium	Family3_Pichovirinae_Pavin_723	Freshwater	Freshwater	36	3571
Family3_Pichovirinae_QMOV01000168_Bacteroidetes_bacterium	Family3_Pichovirinae_QMOV01000168_Bacteroidetes_bacterium	Hydrothermal vent MAG	Marine	32	3789	Bacteroidetes
Family3_Pichovirinae_Reyes_2015_F10_T1_NODE_45_length_4495_cov_14839973	Family3_Pichovirinae_Reyes_2015_F10_T1_NODE_45_length_4495_cov_14839973	Human	Primate	44	4495
Family3_Pichovirinae_RGQO01000141_Flavobacteriia_bacterium	Family3_Pichovirinae_RGQO01000141_Flavobacteriia_bacterium	Freshwater	Freshwater	31	4965	Bacteroidetes	Flavobacteriia
Family3_Pichovirinae_RGQO01000145_Flavobacteriia_bacterium	Family3_Pichovirinae_RGQO01000141_Flavobacteriia_bacterium	Freshwater MAG	Freshwater	33	4769	Bacteroidetes	Flavobacteriia
Family3_Pichovirinae_Shkoporov_4793	Family3_Pichovirinae_Shkoporov_4793	Human	Primate	37	4793	Bacteroidetes	Bacteroidia	Bacteroidales	Dysgonomonadaceae	Dysgonomonas	Dysgonomonas
Family3_Pichovirinae_Shkoporov_5003	Family3_Pichovirinae_Shkoporov_5003	Human	Primate	45	5003
Family3_Pichovirinae_Norman_36_NODE_66_length_5272_cov_20822120	Family3_Pichovirinae_Shkoporov_5003	Human	Primate	45	5272
Family3_Pichovirinae_Shkoporov_5358	Family3_Pichovirinae_Shkoporov_5003	Human	Primate	46	5358	Proteobacteria	Deltaproteobacteria	Desulfovibrionales	Desulfovibrionaceae	Desulfovibrio	Desulfovibrio
Family3_Pichovirinae_Shkoporov_5336	Family3_Pichovirinae_Shkoporov_5003	Human	Primate	47	5336	Proteobacteria	Deltaproteobacteria	Desulfovibrionales	Desulfovibrionaceae	Desulfovibrio	Desulfovibrio
Family3_Pichovirinae_Norman_112_NODE_20_length_5251_cov_27980947	Family3_Pichovirinae_Shkoporov_5003	Human	Primate	46	5253
Family3_Pichovirinae_Zuo_S1_NODE_1586_length_5433_cov_5724805	Family3_Pichovirinae_Shkoporov_5003	Human	Primate	46	5433
Family3_Pichovirinae_Norman_82_NODE_17_length_5085_cov_674434592	Family3_Pichovirinae_Shkoporov_5003	Human	Primate	45	5087
Family3_Pichovirinae_SJXE01000022_Corallincola_sp_DASS28	Family3_Pichovirinae_SJXE01000022_Corallincola_sp_DASS28	Marine sediment MAG	Sediment/soil	39	4738	Proteobacteria	Gammaproteobacteria	Alteromonadales	Psychromonadaceae	Corallincola
Family3_Pichovirinae_SJXE01000023_Corallincola_sp_DASS28	Family3_Pichovirinae_SJXE01000023_Corallincola_sp_DASS28	Marine sediment	Sediment/soil	32	4661	Proteobacteria	Gammaproteobacteria	Alteromonadales	Psychromonadaceae	Corallincola
Family3_Pichovirinae_UARL01000017_Elizabethkingia_meningoseptica	Family3_Pichovirinae_UARL01000017_Elizabethkingia_meningoseptica	Human	Primate	37	4620	Bacteroidetes	Flavobacteriia	Flavobacteriales	Weeksellaceae	Elizabethkingia	Elizabethkingia	yes
Family3_Pichovirinae_MAHQ01000003_Elizabethkingia_bruuniana	Family3_Pichovirinae_UARL01000017_Elizabethkingia_meningoseptica	Human	Primate	37	4744	Bacteroidetes	Flavobacteriia	Flavobacteriales	Weeksellaceae	Elizabethkingia	Elizabethkingia	yes
Family3_Pichovirinae_MAGZ01000012_Elizabethkingia_meningoseptica	Family3_Pichovirinae_UARL01000017_Elizabethkingia_meningoseptica	Human	Primate	37	4550	Bacteroidetes	Flavobacteriia	Flavobacteriales	Weeksellaceae	Elizabethkingia	Elizabethkingia	yes
Family3_Pichovirinae_CP016373_Elizabethkingia_anophelis	Family3_Pichovirinae_UARL01000017_Elizabethkingia_meningoseptica	Human	Primate	37	4591	Bacteroidetes	Flavobacteriia	Flavobacteriales	Weeksellaceae	Elizabethkingia	Elizabethkingia	yes
Family3_Pichovirinae_VTFI01000003_Elizabethkingia_anophelis	Family3_Pichovirinae_UARL01000017_Elizabethkingia_meningoseptica	Human	Primate	36	4665	Bacteroidetes	Flavobacteriia	Flavobacteriales	Weeksellaceae	Elizabethkingia	Elizabethkingia	yes
Family3_Pichovirinae_MAHS01000003_Elizabethkingia_anophelis	Family3_Pichovirinae_UARL01000017_Elizabethkingia_meningoseptica	Human	Primate	37	4601	Bacteroidetes	Flavobacteriia	Flavobacteriales	Weeksellaceae	Elizabethkingia	Elizabethkingia	yes
Family3_Pichovirinae_CP014339_Elizabethkingia_anophelis	Family3_Pichovirinae_UARL01000017_Elizabethkingia_meningoseptica	Human	Primate	37	4601	Bacteroidetes	Flavobacteriia	Flavobacteriales	Weeksellaceae	Elizabethkingia	Elizabethkingia	yes
Family3_Pichovirinae_NZ_ASYJ01000020_Elizabethkingia_anophelis	Family3_Pichovirinae_UARL01000017_Elizabethkingia_meningoseptica	Hospital	Other	36	4775	Bacteroidetes	Flavobacteriia	Flavobacteriales	Weeksellaceae	Elizabethkingia	Elizabethkingia	yes
Family3_Pichovirinae_Zuo_D3_NODE_1688_length_4576_cov_316125194	Family3_Pichovirinae_Zuo_D3_NODE_1688_length_4576_cov_316125194	Human	Primate	38	4576
Family3_Pichovirinae_Norman_153_NODE_54_length_4693_cov_19349073	Family3_Pichovirinae_Zuo_D3_NODE_1688_length_4576_cov_316125194	Human	Primate	40	4693
Family3_Pichovirinae_MH617497	Family3_Pichovirinae_Zuo_D3_NODE_1688_length_4576_cov_316125194	Minnow tissue	Marine fish	44	4358
Family3_Reyes_2015_F23_T2_NODE_37_length_4776_cov_2285223	Family3_Reyes_2015_F23_T2_NODE_37_length_4776_cov_2285223	Human	Primate	44	4780
Family3_Shkoporov_5706	Family3_Shkoporov_5706	Human	Primate	38	5706
Family3_MNTT01000014_Acetobacter_sp_46_36	Family3_Shkoporov_5706	Human	Primate	37	6067	Proteobacteria	Alphaproteobacteria	Rhodospirillales	Acetobacteraceae	Acetobacter
Family3_Shkoporov_5801	Family3_Shkoporov_5801	Human	Primate	39	5801
Family3_Shukshmavirinae_associated_MG945436	Family3_Shukshmavirinae_associated_MG945436	Yak	Other mammal	37	5760
Family3_Shukshmavirinae_associated_MG945773	Family3_Shukshmavirinae_associated_MG945773	Pig	Other mammal	40	5186
Family3_Shukshmavirinae_JACUTK010000397_Enterococcus	Family3_Shukshmavirinae_JACUTK010000397_Enterococcus	Dog MAG	Other mammal	35	6159	Firmicutes	Bacilli	Lactobacillales	Enterococcaceae	Enterococcus
Family3_Shukshmavirinae_LSPY01000125	Family3_Shukshmavirinae_LSPY01000125	Coptotermes formosus	Insect	45	5210
Family3_Shukshmavirinae_LSPY01000141	Family3_Shukshmavirinae_LSPY01000141	Coptotermes formosus	Insect	39	4984
Family3_Shukshmavirinae_LSPY01000142	Family3_Shukshmavirinae_LSPY01000142	Coptotermes formosus	Insect	47	4864
Family3_Shukshmavirinae_LSPY01000149	Family3_Shukshmavirinae_LSPY01000149	Coptotermes formosus	Insect	41	4710
Family3_Shukshmavirinae_LSPZ01000286	Family3_Shukshmavirinae_LSPZ01000286	Coptotermes formosus	Insect	47	5157
Family3_Shukshmavirinae_LSPZ01000292	Family3_Shukshmavirinae_LSPZ01000292	Termite hindgut	Insect	49	5118
Family3_Shukshmavirinae_LSQA01000331	Family3_Shukshmavirinae_LSQA01000331	Coptotermes formosus	Insect	41	4603
Family3_Shukshmavirinae_MG945270	Family3_Shukshmavirinae_MG945270	Cow	Other mammal	39	4430
Family3_Shukshmavirinae_MG945497	Family3_Shukshmavirinae_MG945497	Rat	Other mammal	43	5052
Family3_Shukshmavirinae_MG945562	Family3_Shukshmavirinae_MG945562	Dog	Other mammal	41	4572
Family3_Shukshmavirinae_MG945640	Family3_Shukshmavirinae_MG945640	Cow	Other mammal	37	4802
Family3_Shukshmavirinae_MG945712	Family3_Shukshmavirinae_MG945712	Pig	Other mammal	38	4466
Family3_Shukshmavirinae_MG945468	Family3_Shukshmavirinae_MG945712	Pig	Other mammal	39	4476
Family3_Shukshmavirinae_MG945733	Family3_Shukshmavirinae_MG945712	Pig	Other mammal	38	4427
Family3_Shukshmavirinae_MG945524	Family3_Shukshmavirinae_MG945712	Pig	Other mammal	38	4455
Family3_Shukshmavirinae_MG945612	Family3_Shukshmavirinae_MG945712	Pig	Other mammal	37	4388
Family3_Shukshmavirinae_MG945806	Family3_Shukshmavirinae_MG945712	Pig	Other mammal	39	4410
Family3_Shukshmavirinae_MG945556	Family3_Shukshmavirinae_MG945712	Pig	Other mammal	38	4458
Family3_Shukshmavirinae_MG945316	Family3_Shukshmavirinae_MG945712	Pig	Other mammal	39	4433
Family3_Shukshmavirinae_MG945344	Family3_Shukshmavirinae_MG945712	Pig	Other mammal	40	4447
Family3_Shukshmavirinae_MG945814	Family3_Shukshmavirinae_MG945814	Yak	Other mammal	36	4884
Family3_Shukshmavirinae_MG945579	Family3_Shukshmavirinae_MG945814	Cow	Other mammal	36	4724
Family3_Shukshmavirinae_MG945844	Family3_Shukshmavirinae_MG945844	Primate	Primate	34	5291
Family3_Shukshmavirinae_MG945849	Family3_Shukshmavirinae_MG945849	Primate	Primate	45	5296
Family3_Shukshmavirinae_MG945808	Family3_Shukshmavirinae_MG945849	Pan troglodytes	Primate	46	5305
Family3_Shukshmavirinae_MH617358	Family3_Shukshmavirinae_MG945849	Macaque	Primate	46	5297
Family3_Shukshmavirinae_MG945859	Family3_Shukshmavirinae_MG945859	Mink	Other mammal	32	5390	Spirochaetes	Spirochaetia	Brachyspirales	Brachyspiraceae	Brachyspira	Brachyspira
Family3_Shukshmavirinae_MG945865	Family3_Shukshmavirinae_MG945865	Mink	Other mammal	31	5511
Family3_Shukshmavirinae_MG945866	Family3_Shukshmavirinae_MG945866	Mink	Other mammal	31	5338	Spirochaetes	Spirochaetia	Brachyspirales	Brachyspiraceae	Brachyspira	Brachyspira
Family3_Shukshmavirinae_MG945857	Family3_Shukshmavirinae_MG945866	Mink	Other mammal	30	5425
Family3_Shukshmavirinae_MG945877	Family3_Shukshmavirinae_MG945877	Cow	Other mammal	37	4011
Family3_Shukshmavirinae_MG945910	Family3_Shukshmavirinae_MG945910	Pan troglodytes	Primate	37	4592
Family3_Shukshmavirinae_MG945668	Family3_Shukshmavirinae_MG945910	Pig	Other mammal	40	4726
Family3_Shukshmavirinae_MH617670	Family3_Shukshmavirinae_MH617670	Minnow tissue	Marine fish	49	4700
Family3_Shukshmavirinae_MK496708	Family3_Shukshmavirinae_MK496708	Capybara	Other mammal	38	5490
Family3_Shukshmavirinae_MK496734	Family3_Shukshmavirinae_MK496734	Capybara	Other mammal	32	4979
Family3_Shukshmavirinae_MK496748	Family3_Shukshmavirinae_MK496748	Capybara	Other mammal	34	4611
Family3_Shukshmavirinae_MK496815	Family3_Shukshmavirinae_MK496748	Capybara	Other mammal	35	4602
Family3_Shukshmavirinae_MK496808	Family3_Shukshmavirinae_MK496808	Capybara	Other mammal	35	4776
Family3_Shukshmavirinae_MK496758	Family3_Shukshmavirinae_MK496808	Capybara	Other mammal	37	4709
Family3_Shukshmavirinae_MK765571	Family3_Shukshmavirinae_MK765571	Tortoise	Reptile	42	4587
Family3_Shukshmavirinae_MK765574	Family3_Shukshmavirinae_MK765574	Tortoise	Reptile	46	4732
Family3_Shukshmavirinae_MK765576	Family3_Shukshmavirinae_MK765576	Tortoise	Reptile	38	4600
Family3_Shukshmavirinae_MK765577	Family3_Shukshmavirinae_MK765577	Tortoise	Reptile	43	4545
Family3_Shukshmavirinae_MK765578	Family3_Shukshmavirinae_MK765578	Tortoise	Reptile	47	4531
Family3_Shukshmavirinae_MK765575	Family3_Shukshmavirinae_MK765578	Tortoise	Reptile	46	4607
Family3_Shukshmavirinae_MK765580	Family3_Shukshmavirinae_MK765580	Tortoise	Reptile	39	4444
Family3_Shukshmavirinae_Shkoporov_5295	Family3_Shukshmavirinae_Shkoporov_5295	Human	Primate	31	5295	Spirochaetes	Spirochaetia	Brachyspirales	Brachyspiraceae	Brachyspira	Brachyspira
Family3_Shukshmavirinae_Shkoporov_6642	Family3_Shukshmavirinae_Shkoporov_6642	Human	Primate	31	6642	Spirochaetes	Spirochaetia	Brachyspirales	Brachyspiraceae	Brachyspira	Brachyspira
Family3_Shukshmavirinae_Shkoporov_5858	Family3_Shukshmavirinae_Shkoporov_6642	Human	Primate	31	5858	Spirochaetes	Spirochaetia	Brachyspirales	Brachyspiraceae	Brachyspira	Brachyspira
Family3_Shukshmavirinae_Yinda_HP4_trimmed_NODE_54_length_5711_cov_310471711	Family3_Shukshmavirinae_Shkoporov_6642	Human	Primate	30	5711	Spirochaetes	Spirochaetia	Brachyspirales	Brachyspiraceae	Brachyspira	Brachyspira
Family3_Shukshmavirinae_Shkoporov_5892	Family3_Shukshmavirinae_Shkoporov_6642	Human	Primate	31	5892	Spirochaetes	Spirochaetia	Brachyspirales	Brachyspiraceae	Brachyspira	Brachyspira
Family3_Shukshmavirinae_Shkoporov_5791	Family3_Shukshmavirinae_Shkoporov_6642	Human	Primate	31	5791	Spirochaetes	Spirochaetia	Brachyspirales	Brachyspiraceae	Brachyspira	Brachyspira
Family3_Shukshmavirinae_Yinda_HP12_trimmed_NODE_110_length_5690_cov_388502041	Family3_Shukshmavirinae_Yinda_HP12_trimmed_NODE_110_length_5690_cov_388502041	Human	Primate	31	5690
Family3_Shukshmavirinae_Yinda_HP6_trimmed_NODE_186_length_5630_cov_182606278	Family3_Shukshmavirinae_Yinda_HP12_trimmed_NODE_110_length_5690_cov_388502041	Human	Primate	31	5632
Family4_Alpavirinae_MH572525	Family4_Alpavirinae_MH572525	Ciona robusta	Marine invertebrate	33	5508
Family4_Alpavirinae_MH572526	Family4_Alpavirinae_MH572526	Ciona robusta	Marine invertebrate	36	5502	Bacteroidetes	Sphingobacteriia	Sphingobacteriales	Sphingobacteriaceae	Pedobacter	Pedobacter
Family4_associated_MG945567	Family4_associated_MG945567	Cow	Other mammal	43	5793
Family4_associated_MG945631	Family4_associated_MG945631	Musk deer	Other mammal	43	5611
Family4_associated_MG945695	Family4_associated_MG945695	Rat	Other mammal	49	5712
Family4_associated_MG945763	Family4_associated_MG945763	Cow	Other mammal	38	5855
Family4_associated_Norman_117_NODE_31_length_5895_cov_8643151	Family4_associated_Norman_117_NODE_31_length_5895_cov_8643151	Human	Primate	44	5932
Family4_associated_MG945709	Family4_associated_Norman_117_NODE_31_length_5895_cov_8643151	Pig	Other mammal	43	5934
Family4_associated_Vibrionimonas_Ly_CA28_ion_torrent_NODE_133_length_6078_cov_144453096	Family4_associated_Vibrionimonas_Ly_CA28_ion_torrent_NODE_133_length_6078_cov_144453096	Human	Primate	45	4386
Family4_Chehoud_patient_2_NODE_90_length_6149_cov_974406465	Family4_Chehoud_patient_2_NODE_90_length_6149_cov_974406465	Human	Primate	37	6149	Bacteroidetes	Bacteroidia	Bacteroidales	Bacteroidaceae	Bacteroides	Bacteroides
Family4_Norman_119_NODE_84_length_6019_cov_243720825	Family4_Chehoud_patient_2_NODE_90_length_6149_cov_974406465	Human	Primate	36	6019	Bacteroidetes	Bacteroidia	Bacteroidales	Bacteroidaceae	Bacteroides	Bacteroides
Family4_FQUC01000005_Dysgonomonas_macrotermitis	Family4_FQUC01000005_Dysgonomonas_macrotermitis	Bacteria type strain	Unknown	39	6345	Bacteroidetes	Bacteroidia	Bacteroidales	Dysgonomonadaceae	Dysgonomonas	Dysgonomonas	yes
Family4_Lim_Twin_B1_NODE_22_length_5695_cov_85225036	Family4_Lim_Twin_B1_NODE_22_length_5695_cov_85225036	Human	Primate	35	5695
Family4_Human_feces_B_023	Family4_Lim_Twin_B1_NODE_22_length_5695_cov_85225036	Human	Primate	37	5733
Family4_MG883709	Family4_MG883709	Cow	Other mammal	31	5733	Bacteroidetes	Sphingobacteriia	Sphingobacteriales	Sphingobacteriaceae	Pedobacter	Pedobacter
Family4_MG883728	Family4_MG883728	Bird	Bird	33	5071	Bacteroidetes	Flavobacteriia	Flavobacteriales	Weeksellaceae	Empedobacter	Empedobacter
Family4_MG945167	Family4_MG945167	Chicken	Bird	40	4743	Bacteroidetes	Flavobacteriia	Flavobacteriales	Flavobacteriaceae	Winogradskyella	Winogradskyella
Family4_MG945194	Family4_MG945194	Pig	Other mammal	34	5008
Family4_MG945248	Family4_MG945248	Dog	Other mammal	43	6049
Family4_MG945260	Family4_MG945260	Dog	Other mammal	36	5655
Family4_MG945288	Family4_MG945288	Bird	Bird	35	5564
Family4_MG945390	Family4_MG945390	Pig	Other mammal	36	6762
Family4_MG945396	Family4_MG945396	Bird	Bird	45	6230	Bacteroidetes	Bacteroidia	Bacteroidales	Rikenellaceae	Alistipes	Alistipes
Family4_MG945634	Family4_MG945396	Bird	Bird	45	6244
Family4_MG945452	Family4_MG945452	Masked civet	Primate	45	5728
Family4_MG945485	Family4_MG945485	Bird	Bird	35	5773
Family4_MG945618	Family4_MG945618	Masked civet	Primate	40	5948
Family4_MG945641	Family4_MG945641	Masked civet	Primate	36	5687	Bacteroidetes	Bacteroidia	Bacteroidales	Bacteroidaceae	Bacteroides	Bacteroides
Family4_MG945900	Family4_MG945900	Cow	Other mammal	39	6175
Family4_MH552552	Family4_MH552552	Macaque	Primate	36	5591
Family4_MH552569	Family4_MH552569	Mouse	Other mammal	48	5405
Family4_MH616639	Family4_MH616639	Minnow tissue	Marine fish	45	5476
Family4_MH616645	Family4_MH616645	Minnow tissue	Marine fish	35	5575
Family4_MH616660	Family4_MH616660	Minnow tissue	Marine fish	43	5629	Bacteroidetes	Saprospiria	Saprospirales	Haliscomenobacteraceae	Haliscomenobacter	Haliscomenobacter
Family4_MH616687	Family4_MH616687	Minnow tissue	Marine fish	36	5177	Bacteroidetes	Flavobacteriia	Flavobacteriales	Weeksellaceae	Empedobacter	Empedobacter
Family4_MH616690	Family4_MH616690	Minnow tissue	Marine fish	40	5619
Family4_MH616697	Family4_MH616697	Minnow tissue	Marine fish	40	5291
Family4_MH616715	Family4_MH616715	Minnow tissue	Marine fish	42	5698	Bacteroidetes	Sphingobacteriia	Sphingobacteriales	Sphingobacteriaceae	Pedobacter	Pedobacter
Family4_MH616744	Family4_MH616744	Minnow tissue	Marine fish	40	5250
Family4_MH616763	Family4_MH616763	Minnow tissue	Marine fish	37	5500	Bacteroidetes	Sphingobacteriia	Sphingobacteriales	Sphingobacteriaceae	Mucilaginibacter	Mucilaginibacter
Family4_MH616780	Family4_MH616780	Minnow tissue	Marine fish	36	5412
Family4_MH617335	Family4_MH616780	Minnow tissue	Marine fish	36	5504
Family4_MH616731	Family4_MH616780	Minnow tissue	Marine fish	37	5434	Bacteroidetes	Sphingobacteriia	Sphingobacteriales	Sphingobacteriaceae	Pedobacter	Pedobacter
Family4_MH616779	Family4_MH616780	Minnow tissue	Marine fish	37	5173
Family4_MH616926	Family4_MH616780	Minnow tissue	Marine fish	36	5264
Family4_MH616793	Family4_MH616793	Minnow tissue	Marine fish	44	5721
Family4_MH616800	Family4_MH616800	Minnow tissue	Marine fish	40	5728
Family4_MH616802	Family4_MH616802	Minnow tissue	Marine fish	42	5593	Bacteroidetes	Sphingobacteriia	Sphingobacteriales	Sphingobacteriaceae	Pedobacter	Pedobacter
Family4_MH616874	Family4_MH616874	Minnow tissue	Marine fish	41	5137
Family4_MH616934	Family4_MH616934	Minnow tissue	Marine fish	39	5265
Family4_MH616940	Family4_MH616940	Minnow tissue	Marine fish	38	5649	Bacteroidetes	Sphingobacteriia	Sphingobacteriales	Sphingobacteriaceae	Parapedobacter	Parapedobacter
Family4_MH616946	Family4_MH616946	Minnow tissue	Marine fish	40	5360
Family4_MH617027	Family4_MH617027	Minnow tissue	Marine fish	36	5574	Bacteroidetes	Flavobacteriia	Flavobacteriales	Weeksellaceae	Empedobacter	Empedobacter
Family4_MH617058	Family4_MH617027	Minnow tissue	Marine fish	35	5820
Family4_MH617030	Family4_MH617030	Minnow tissue	Marine fish	36	4468
Family4_MH617035	Family4_MH617035	Minnow tissue	Marine fish	41	5807	Bacteroidetes	Flavobacteriia	Flavobacteriales	Flavobacteriaceae	Flavobacterium	Flavobacterium
Family4_MH617064	Family4_MH617064	Minnow tissue	Marine fish	41	5523	Bacteroidetes	Sphingobacteriia	Sphingobacteriales	Sphingobacteriaceae	Pedobacter	Pedobacter
Family4_MH617085	Family4_MH617085	Minnow tissue	Marine fish	40	5547	Bacteroidetes	Sphingobacteriia	Sphingobacteriales	Sphingobacteriaceae	Pedobacter	Pedobacter
Family4_MH617096	Family4_MH617096	Minnow tissue	Marine fish	37	5465	Bacteroidetes	Flavobacteriia	Flavobacteriales	Weeksellaceae	Empedobacter	Empedobacter
Family4_MH617122	Family4_MH617122	Minnow tissue	Marine fish	36	5334	Bacteroidetes	Sphingobacteriia	Sphingobacteriales	Sphingobacteriaceae	Pedobacter	Pedobacter
Family4_MH617125	Family4_MH617125	Minnow tissue	Marine fish	41	5426
Family4_MH617128	Family4_MH617128	Minnow tissue	Marine fish	38	5346
Family4_MH617129	Family4_MH617129	Minnow tissue	Marine fish	41	5669	Bacteroidetes	Sphingobacteriia	Sphingobacteriales	Sphingobacteriaceae	Pedobacter	Pedobacter
Family4_MH617178	Family4_MH617178	Minnow tissue	Marine fish	41	5449
Family4_MH617187	Family4_MH617187	Minnow tissue	Marine fish	39	5564	Bacteroidetes	Sphingobacteriia	Sphingobacteriales	Sphingobacteriaceae	Pedobacter	Pedobacter
Family4_MH617194	Family4_MH617194	Minnow tissue	Marine fish	35	5443
Family4_MH617195	Family4_MH617195	Minnow tissue	Marine fish	39	5319
Family4_MH617047	Family4_MH617195	Minnow tissue	Marine fish	35	5252
Family4_MH617325	Family4_MH617195	Minnow tissue	Marine fish	35	5472
Family4_MH616858	Family4_MH617195	Minnow tissue	Marine fish	42	5510
Family4_MH617471	Family4_MH617195	Minnow tissue	Marine fish	34	5285	Bacteroidetes	Sphingobacteriia	Sphingobacteriales	Sphingobacteriaceae	Pedobacter	Pedobacter
Family4_MH617202	Family4_MH617202	Minnow tissue	Marine fish	38	5582	Bacteroidetes	Flavobacteriia	Flavobacteriales	Flavobacteriaceae	Flavobacterium	Flavobacterium
Family4_MH617206	Family4_MH617206	Minnow tissue	Marine fish	39	5437	Bacteroidetes	Sphingobacteriia	Sphingobacteriales	Sphingobacteriaceae	Pedobacter	Pedobacter
Family4_MH617314	Family4_MH617314	Minnow tissue	Marine fish	37	5778
Family4_MH616899	Family4_MH617314	Minnow tissue	Marine fish	36	5555
Family4_MH617333	Family4_MH617333	Minnow tissue	Marine fish	35	5545
Family4_MH617339	Family4_MH617339	Minnow tissue	Marine fish	37	5612	Bacteroidetes	Sphingobacteriia	Sphingobacteriales	sphingobacteriaceae	Sphingobacterium	Sphingobacterium
Family4_MH617366	Family4_MH617366	Minnow tissue	Marine fish	36	5239
Family4_MH617372	Family4_MH617372	Minnow tissue	Marine fish	41	5879
Family4_MH617410	Family4_MH617410	Minnow tissue	Marine fish	40	5235
Family4_MH617412	Family4_MH617412	Minnow tissue	Marine fish	40	5503
Family4_MH617430	Family4_MH617430	Minnow tissue	Marine fish	41	5600
Family4_MH617490	Family4_MH617490	Minnow tissue	Marine fish	48	5235
Family4_MH617032	Family4_MH617490	Minnow tissue	Marine fish	49	5208
Family4_MH617535	Family4_MH617490	Minnow tissue	Marine fish	48	5269
Family4_MH617495	Family4_MH617495	Minnow tissue	Marine fish	36	5520	Bacteroidetes	Sphingobacteriia	Sphingobacteriales	Sphingobacteriaceae	Pedobacter	Pedobacter
Family4_MH617532	Family4_MH617532	Minnow tissue	Marine fish	37	5701
Family4_MH617573	Family4_MH617573	Minnow tissue	Marine fish	36	4320
Family4_MH617640	Family4_MH617640	Minnow tissue	Marine fish	36	5555
Family4_MH617013	Family4_MH617640	Minnow tissue	Marine fish	35	5350	Bacteroidetes	Sphingobacteriia	Sphingobacteriales	Sphingobacteriaceae	Pedobacter	Pedobacter
Family4_MH617672	Family4_MH617672	Minnow tissue	Marine fish	40	5749
Family4_MH617678	Family4_MH617678	Minnow tissue	Marine fish	40	5461	Bacteroidetes	Sphingobacteriia	Sphingobacteriales	Sphingobacteriaceae	Pedobacter	Pedobacter
Family4_MH617695	Family4_MH617695	Minnow tissue	Marine fish	38	5156
Family4_MH617724	Family4_MH617724	Minnow tissue	Marine fish	37	5127
Family4_MH617733	Family4_MH617733	Minnow tissue	Marine fish	43	5766
Family4_MH617738	Family4_MH617738	Minnow tissue	Marine fish	34	5471	Bacteroidetes	Sphingobacteriia	Sphingobacteriales	Sphingobacteriaceae	Pedobacter	Pedobacter
Family4_MH617743	Family4_MH617743	Minnow tissue	Marine fish	35	5670	Bacteroidetes	Flavobacteriia	Flavobacteriales	Weeksellaceae	Empedobacter	Empedobacter
Family4_MH617747	Family4_MH617747	Minnow tissue	Marine fish	36	5602	Bacteroidetes	Flavobacteriia	Flavobacteriales	Weeksellaceae	Empedobacter	Empedobacter
Family4_MH622915	Family4_MH622915	Minnow tissue	Marine fish	36	5529
Family4_MH622925	Family4_MH622925	Minnow tissue	Marine fish	41	5656	Bacteroidetes	Flavobacteriia	Flavobacteriales	Weeksellaceae	Empedobacter	Empedobacter
Family4_MK012486	Family4_MK012486	Bird	Bird	48	6287	Bacteroidetes	Bacteroidia	Bacteroidales	Bacteroidaceae	Bacteroides	Bacteroides
Family4_MK496694	Family4_MK496694	Capybara	Other mammal	40	5791
Family4_MK496775	Family4_MK496694	Capybara	Other mammal	36	5595
Family4_MK765564	Family4_MK765564	Tortoise	Reptile	36	5850
Family4_MK765568	Family4_MK765568	Tortoise	Reptile	35	5438
Family4_MK765561	Family4_MK765568	Tortoise	Reptile	39	5983
Family4_MK765569	Family4_MK765568	Tortoise	Reptile	42	5409	Bacteroidetes	Flavobacteriia	Flavobacteriales	Flavobacteriaceae	Winogradskyella	Winogradskyella
Family4_MK765572	Family4_MK765572	Tortoise	Reptile	39	4851
Family4_MK765638	Family4_MK765638	Tortoise	Reptile	39	5537	Bacteroidetes	Flavobacteriia	Flavobacteriales	Weeksellaceae	Empedobacter	Empedobacter
Family4_NZ_JACHCW010000023_Pedobacter_AK017	Family4_MK765638	Plant	Plant	36	6033	Bacteroidetes	Sphingobacteriia	Sphingobacteriales	Sphingobacteriaceae	Pedobacter	Mucilaginibacter	no
Family4_MN311493	Family4_MN311493	Cryoconite	Sediment/soil	39	5286
Family4_Monaco_MBA1267_NODE_230_length_6011_cov_15974983	Family4_Monaco_MBA1267_NODE_230_length_6011_cov_15974983	Human	Primate	34	6011	Bacteroidetes	Bacteroidia	Bacteroidales	Bacteroidaceae	Bacteroides	Bacteroides
Family4_Norman_128_NODE_8_length_10585_cov_4023784995	Family4_Norman_128_NODE_8_length_10585_cov_4023784995	Human	Primate	36	6095
Family4_Norman_147_NODE_63_length_5883_cov_320339739	Family4_Norman_128_NODE_8_length_10585_cov_4023784995	Human	Primate	36	5883
Family4_Norman_165_NODE_24_length_5850_cov_96086972	Family4_Norman_128_NODE_8_length_10585_cov_4023784995	Human	Primate	36	5852
Family4_Zuo_S1_NODE_1433_length_5946_cov_61014599	Family4_Norman_128_NODE_8_length_10585_cov_4023784995	Human	Primate	39	5959
Family4_Norman_139_NODE_28_length_5692_cov_88883449	Family4_Norman_139_NODE_28_length_5692_cov_88883449	Human	Primate	35	5694
Family4_Zuo_N5_NODE_215_length_5850_cov_65218982	Family4_Norman_139_NODE_28_length_5692_cov_88883449	Human	Primate	36	5852
Family4_Norman_165_NODE_23_length_5872_cov_25875021	Family4_Norman_139_NODE_28_length_5692_cov_88883449	Human	Primate	36	5874
Family4_Norman_165_NODE_21_length_6162_cov_24720812	Family4_Norman_165_NODE_21_length_6162_cov_24720812	Human	Primate	38	6162	Bacteroidetes	Bacteroidia	Bacteroidales	Bacteroidaceae	Bacteroides	Bacteroides
Family4_Norman_93_NODE_33_length_6025_cov_480780402	Family4_Norman_165_NODE_21_length_6162_cov_24720812	Human	Primate	37	6052	Bacteroidetes	Bacteroidia	Bacteroidales	Bacteroidaceae	Bacteroides	Bacteroides
Family4_Norman_161_NODE_25_length_6126_cov_85015978	Family4_Norman_165_NODE_21_length_6162_cov_24720812	Human	Primate	38	6126
Family4_Norman_33_NODE_15_length_6106_cov_13211370	Family4_Norman_165_NODE_21_length_6162_cov_24720812	Human	Primate	37	6106	Bacteroidetes	Bacteroidia	Bacteroidales	Bacteroidaceae	Bacteroides	Bacteroides
Family4_Norman_19_NODE_28_length_5901_cov_49974170	Family4_Norman_165_NODE_21_length_6162_cov_24720812	Human	Primate	36	5901	Bacteroidetes	Bacteroidia	Bacteroidales	Bacteroidaceae	Bacteroides	Bacteroides
Family4_Monaco_MBA1267_NODE_226_length_6090_cov_8117813	Family4_Norman_165_NODE_21_length_6162_cov_24720812	Human	Primate	37	6090	Bacteroidetes	Bacteroidia	Bacteroidales	Bacteroidaceae	Bacteroides	Bacteroides
Family4_Norman_105_NODE_36_length_5871_cov_12285248	Family4_Norman_165_NODE_21_length_6162_cov_24720812	Human	Primate	37	5871	Bacteroidetes	Bacteroidia	Bacteroidales	Bacteroidaceae	Bacteroides	Bacteroides
Family4_Norman_136_NODE_61_length_6080_cov_36969461	Family4_Norman_165_NODE_21_length_6162_cov_24720812	Human	Primate	38	6080
Family4_Norman_11_NODE_18_length_5895_cov_315207534	Family4_Norman_165_NODE_21_length_6162_cov_24720812	Human	Primate	35	5897	Bacteroidetes	Bacteroidia	Bacteroidales	Bacteroidaceae	Bacteroides	Bacteroides
Family4_Minot_Diet_SRR5088944_NODE_121_length_12089_cov_447460030	Family4_Norman_165_NODE_21_length_6162_cov_24720812	Human	Primate	40	6361	Bacteroidetes	Bacteroidia	Bacteroidales	Bacteroidaceae	Bacteroides	Bacteroides
Family4_MG945743	Family4_Norman_165_NODE_21_length_6162_cov_24720812	Rat	Other mammal	37	5882	Bacteroidetes	Bacteroidia	Bacteroidales	Bacteroidaceae	Bacteroides	Bacteroides
Family4_Shkoporov_6008	Family4_Norman_165_NODE_21_length_6162_cov_24720812	Human	Primate	37	6008	Bacteroidetes	Bacteroidia	Bacteroidales	Bacteroidaceae	Bacteroides	Bacteroides
Family4_Norman_168_NODE_24_length_6029_cov_217899900	Family4_Norman_165_NODE_21_length_6162_cov_24720812	Human	Primate	36	6029	Bacteroidetes	Bacteroidia	Bacteroidales	Bacteroidaceae	Bacteroides	Bacteroides
Family4_Reyes_2015_F138_T2_NODE_50_length_6066_cov_6529045	Family4_Norman_165_NODE_21_length_6162_cov_24720812	Human	Primate	37	6066	Bacteroidetes	Bacteroidia	Bacteroidales	Bacteroidaceae	Bacteroides	Bacteroides
Family4_Zhao_Case_1_NODE_47_length_6088_cov_1713710592	Family4_Norman_165_NODE_21_length_6162_cov_24720812	Human	Primate	40	6098	Bacteroidetes	Bacteroidia	Bacteroidales	Bacteroidaceae	Bacteroides	Bacteroides
Family4_Shkoporov_6266	Family4_Norman_165_NODE_21_length_6162_cov_24720812	Human	Primate	38	6268	Bacteroidetes	Bacteroidia	Bacteroidales	Bacteroidaceae	Bacteroides	Bacteroides
Family4_Shkoporov_6170	Family4_Norman_165_NODE_21_length_6162_cov_24720812	Human	Primate	38	6170	Bacteroidetes	Bacteroidia	Bacteroidales	Bacteroidaceae	Bacteroides	Bacteroides
Family4_Norman_117_NODE_24_length_6158_cov_137702933	Family4_Norman_165_NODE_21_length_6162_cov_24720812	Human	Primate	37	6158	Bacteroidetes	Bacteroidia	Bacteroidales	Bacteroidaceae	Bacteroides	Bacteroides
Family4_First_Zuo_S1_NODE_610_length_11893_cov_20553303	Family4_Norman_165_NODE_21_length_6162_cov_24720812	Human	Primate	39	6160	Bacteroidetes	Bacteroidia	Bacteroidales	Bacteroidaceae	Bacteroides	Bacteroides
Family4_Human_feces_A_016	Family4_Norman_165_NODE_21_length_6162_cov_24720812	Human	Primate	37	5914	Bacteroidetes	Bacteroidia	Bacteroidales	Bacteroidaceae	Bacteroides	Bacteroides
Family4_Human_feces_B_020	Family4_Norman_165_NODE_21_length_6162_cov_24720812	Human	Primate	39	6041
Family4_Norman_133_NODE_38_length_5961_cov_242744497	Family4_Norman_165_NODE_21_length_6162_cov_24720812	Human	Primate	41	5963	Bacteroidetes	Bacteroidia	Bacteroidales	Bacteroidaceae	Bacteroides	Bacteroides
Family4_Norman_153_NODE_44_length_5413_cov_337214259	Family4_Norman_165_NODE_21_length_6162_cov_24720812	Human	Primate	37	5413	Bacteroidetes	Bacteroidia	Bacteroidales	Bacteroidaceae	Bacteroides	Bacteroides
Family4_Minot_Diet_SRR5088933_NODE_170_length_5976_cov_14435906	Family4_Norman_165_NODE_21_length_6162_cov_24720812	Human	Primate	41	5978	Bacteroidetes	Bacteroidia	Bacteroidales	Bacteroidaceae	Bacteroides	Bacteroides
Family4_Zuo_D7_NODE_851_length_6143_cov_191627628	Family4_Norman_165_NODE_21_length_6162_cov_24720812	Human	Primate	37	6143	Bacteroidetes	Bacteroidia	Bacteroidales	Bacteroidaceae	Bacteroides	Bacteroides
Family4_Norman_12_NODE_18_length_6127_cov_58623188	Family4_Norman_165_NODE_21_length_6162_cov_24720812	Human	Primate	36	6127	Bacteroidetes	Bacteroidia	Bacteroidales	Bacteroidaceae	Bacteroides	Bacteroides
Family4_Human_feces_A_048	Family4_Norman_165_NODE_21_length_6162_cov_24720812	Human	Primate	36	5816	Bacteroidetes	Bacteroidia	Bacteroidales	Bacteroidaceae	Bacteroides	Bacteroides
Family4_Human_feces_A_047	Family4_Norman_165_NODE_21_length_6162_cov_24720812	Human	Primate	35	5893	Bacteroidetes	Bacteroidia	Bacteroidales	Bacteroidaceae	Bacteroides	Bacteroides
Family4_Norman_89_NODE_52_length_5935_cov_394696939	Family4_Norman_165_NODE_21_length_6162_cov_24720812	Human	Primate	36	5935
Family4_Zuo_N9_NODE_768_length_6046_cov_186679519	Family4_Norman_165_NODE_21_length_6162_cov_24720812	Human	Primate	36	6048	Bacteroidetes	Bacteroidia	Bacteroidales	Bacteroidaceae	Bacteroides	Bacteroides
Family4_Shkoporov_6044	Family4_Norman_165_NODE_21_length_6162_cov_24720812	Human	Primate	36	6046	Bacteroidetes	Bacteroidia	Bacteroidales	Bacteroidaceae	Bacteroides	Bacteroides
Family4_Shkoporov_5949	Family4_Norman_165_NODE_21_length_6162_cov_24720812	Human	Primate	37	5949	Bacteroidetes	Bacteroidia	Bacteroidales	Bacteroidaceae	Bacteroides	Bacteroides
Family4_Zuo_N5_NODE_204_length_5996_cov_123830668	Family4_Norman_165_NODE_21_length_6162_cov_24720812	Human	Primate	37	5996
Family4_Norman_153_NODE_17_length_10744_cov_9346805	Family4_Norman_165_NODE_21_length_6162_cov_24720812	Human	Primate	35	6051	Bacteroidetes	Bacteroidia	Bacteroidales	Bacteroidaceae	Bacteroides	Bacteroides
Family4_MK765594	Family4_Norman_165_NODE_21_length_6162_cov_24720812	Tortoise	Reptile	36	5912	Bacteroidetes	Bacteroidia	Bacteroidales	Bacteroidaceae	Bacteroides	Bacteroides
Family4_Norman_38_NODE_53_length_5940_cov_899538828	Family4_Norman_165_NODE_21_length_6162_cov_24720812	Human	Primate	38	5940	Bacteroidetes	Bacteroidia	Bacteroidales	Bacteroidaceae	Bacteroides	Bacteroides
Family4_Human_feces_B_021	Family4_Norman_165_NODE_21_length_6162_cov_24720812	Human	Primate	36	5910	Bacteroidetes	Bacteroidia	Bacteroidales	Bacteroidaceae	Bacteroides	Bacteroides
Family4_Human_feces_C_029	Family4_Norman_165_NODE_21_length_6162_cov_24720812	Human	Primate	36	5888	Bacteroidetes	Bacteroidia	Bacteroidales	Bacteroidaceae	Bacteroides	Bacteroides
Family4_Monaco_MBA1281_NODE_208_length_6137_cov_24206675	Family4_Norman_165_NODE_21_length_6162_cov_24720812	Human	Primate	37	6139	Bacteroidetes	Bacteroidia	Bacteroidales	Bacteroidaceae	Bacteroides	Bacteroides
Family4_Perez-Brocal_CD_C10_NODE_1_length_6062_cov_28829823	Family4_Norman_165_NODE_21_length_6162_cov_24720812	Human	Primate	36	6062	Bacteroidetes	Bacteroidia	Bacteroidales	Bacteroidaceae	Bacteroides	Bacteroides
Family4_MK765563	Family4_Norman_165_NODE_21_length_6162_cov_24720812	Tortoise	Reptile	36	5912	Bacteroidetes	Bacteroidia	Bacteroidales	Bacteroidaceae	Bacteroides	Bacteroides
Family4_Second_Zuo_S1_NODE_610_length_11893_cov_20553303	Family4_Norman_165_NODE_21_length_6162_cov_24720812	Human	Primate	39	5745	Bacteroidetes	Bacteroidia	Bacteroidales	Bacteroidaceae	Bacteroides	Bacteroides
Family4_Shkoporov_5861	Family4_Norman_165_NODE_21_length_6162_cov_24720812	Human	Primate	39	5861
Family4_Shkoporov_6055	Family4_Norman_165_NODE_21_length_6162_cov_24720812	Human	Primate	39	6055	Bacteroidetes	Bacteroidia	Bacteroidales	Bacteroidaceae	Bacteroides	Bacteroides
Family4_Norman_33_NODE_11_length_6266_cov_56475125	Family4_Norman_165_NODE_21_length_6162_cov_24720812	Human	Primate	38	6266	Bacteroidetes	Bacteroidia	Bacteroidales	Bacteroidaceae	Bacteroides	Bacteroides
Family4_Norman_110_NODE_12_length_6074_cov_210914604	Family4_Norman_165_NODE_21_length_6162_cov_24720812	Human	Primate	36	6076
Family4_Norman_131_NODE_16_length_5898_cov_2366713332	Family4_Norman_165_NODE_21_length_6162_cov_24720812	Human	Primate	38	5898	Bacteroidetes	Bacteroidia	Bacteroidales	Bacteroidaceae	Bacteroides	Bacteroides
Family4_Norman_61_NODE_6_length_6099_cov_419111516	Family4_Norman_61_NODE_6_length_6099_cov_419111516	Human	Primate	36	6099
Family4_Norman_81_NODE_18_length_5600_cov_833961948	Family4_Norman_81_NODE_18_length_5600_cov_833961948	Human	Primate	39	5600
Family4_Norman_89_NODE_49_length_6035_cov_33192977	Family4_Norman_89_NODE_49_length_6035_cov_33192977	Human	Primate	36	6037	Bacteroidetes	Sphingobacteriia	Sphingobacteriales	Sphingobacteriaceae	Parapedobacter	Parapedobacter
Family4_QVMO01000010_Dysgonomonas_sp_521	Family4_QVMO01000010_Dysgonomonas_sp_521	Cockroach	Insect	38	6170	Bacteroidetes	Bacteroidia	Bacteroidales	Dysgonomonadaceae	Dysgonomonas
Family4_Reyes_2015_F284_T2_NODE_67_length_6007_cov_134365136	Family4_Reyes_2015_F284_T2_NODE_67_length_6007_cov_134365136	Human	Primate	34	6007	Bacteroidetes	Bacteroidia	Bacteroidales	Bacteroidaceae	Bacteroides	Bacteroides
Family4_Manrique_Person2_NODE_218_length_6072_cov_21553931	Family4_Reyes_2015_F284_T2_NODE_67_length_6007_cov_134365136	Human	Primate	36	6074	Bacteroidetes	Bacteroidia	Bacteroidales	Bacteroidaceae	Bacteroides	Bacteroides
Family4_Zuo_F9_NODE_1370_length_8259_cov_1312432472	Family4_Reyes_2015_F284_T2_NODE_67_length_6007_cov_134365136	Human	Primate	35	5846	Bacteroidetes	Bacteroidia	Bacteroidales	Bacteroidaceae	Bacteroides	Bacteroides
Family4_Norman_123_NODE_15_length_6081_cov_633694159	Family4_Reyes_2015_F284_T2_NODE_67_length_6007_cov_134365136	Human	Primate	35	6081
Family4_Shkoporov_5456	Family4_Shkoporov_5456	Human	Primate	45	5456
Family4_Shkoporov_5435	Family4_Shkoporov_5456	Human	Primate	46	5435
Family4_MG945240	Family4_Shkoporov_5456	Pig	Other mammal	45	5475
Family4_Zuo_F4_NODE_2491_length_5079_cov_407031847	Family4_Shkoporov_5456	Human	Primate	44	5079
Family4_Shkoporov_5487	Family4_Shkoporov_5456	Human	Primate	46	5489
Family4_Kramna_2837_NODE_11_length_5496_cov_359516817	Family4_Shkoporov_5456	Human	Primate	46	5496
Family4_Shkoporov_5526	Family4_Shkoporov_5456	Human	Primate	45	5526
Family4_Shkoporov_5580	Family4_Shkoporov_5580	Human	Primate	43	5582
Family4_Shkoporov_5578	Family4_Shkoporov_5580	Human	Primate	42	5578
Family4_NZ_JACWEU010000076_Acinetobacter_lwoffii	Family4_Shkoporov_5580	Human	Primate	43	5673	Proteobacteria	Gammaproteobacteria	Pseudomonadales	Moraxellaceae	Acinetobacter
Family4_Shkoporov_5583	Family4_Shkoporov_5580	Human	Primate	43	5585
Family4_Shkoporov_5582	Family4_Shkoporov_5580	Human	Primate	42	5584
Family4_Shkoporov_5385	Family4_Shkoporov_5580	Human	Primate	42	5385	Bacteroidetes	Flavobacteriia	Flavobacteriales	Flavobacteriaceae	Flavobacterium	Flavobacterium
Family4_Norman_136_NODE_64_length_5858_cov_42134413	Family4_Shkoporov_5580	Human	Primate	42	5858
Family4_Shkoporov_5801_2	Family4_Shkoporov_5801_2	Human	Primate	44	5801
Family4_Zuo_D3_NODE_1210_length_5838_cov_92185025	Family4_Shkoporov_5801_2	Human	Primate	46	5838
Family4_Nadia_combined_trimmed_NODE_2589_length_5834_cov_789680914	Family4_Shkoporov_5801_2	Human	Primate	45	5834
Family4_Shkoporov_5928	Family4_Shkoporov_5928	Human	Primate	37	5928	Bacteroidetes	Bacteroidia	Bacteroidales	Bacteroidaceae	Bacteroides	Bacteroides
Family4_Norman_64_NODE_4_length_5833_cov_29335237	Family4_Shkoporov_5928	Human	Primate	36	5833	Bacteroidetes	Bacteroidia	Bacteroidales	Bacteroidaceae	Bacteroides	Bacteroides
Family4_Shkoporov_5940	Family4_Shkoporov_5940	Human	Primate	45	5940	Bacteroidetes	Bacteroidia	Bacteroidales	Rikenellaceae	Alistipes	Alistipes
Family4_Shkoporov_6029_2	Family4_Shkoporov_6029_2	Human	Primate	47	6029	Bacteroidetes	Bacteroidia	Bacteroidales	Rikenellaceae	Alistipes	Alistipes
Family4_Monaco_MBA1754_NODE_29_length_5989_cov_1047086451	Family4_Shkoporov_6029_2	Human	Primate	47	5989
Family4_Monaco_MBA4037_NODE_6_length_6147_cov_197968155	Family4_Shkoporov_6029_2	Human	Primate	46	6147
Family4_Zuo_N10_NODE_826_length_6559_cov_66927122	Family4_Shkoporov_6029_2	Human	Primate	47	6559	Bacteroidetes	Bacteroidia	Bacteroidales	Rikenellaceae	Alistipes	Alistipes
Family4_Shkoporov_6142	Family4_Shkoporov_6029_2	Human	Primate	45	6142	Bacteroidetes	Bacteroidia	Bacteroidales	Rikenellaceae	Alistipes	Alistipes
