## Supplementary material for "A stargate mechanism of *Microviridae* genome delivery unveiled by cryogenic electron tomography": Supp Data S2 (part 2 of 2)

### Sheet: 50% Identity cutoff (continued)
Genome designation	Subgroup	Reported Source	Source Attribution for Analyses	GC content	Sequence Length (nt)	Phylum	Class	Order	Family	Genus	Genus CRISPR prediction	CRISPR Prediction Correct?
Family4_Shkoporov_6029_3	Family4_Shkoporov_6029_2	Human	Primate	47	6029
Family4_Zuo_F5_NODE_2546_length_5845_cov_378272884	Family4_Shkoporov_6029_2	Human	Primate	49	5845
Family4_MG945515	Family4_Shkoporov_6029_2	Dog	Other mammal	47	5948	Bacteroidetes	Bacteroidia	Bacteroidales	Rikenellaceae	Alistipes	Alistipes
Family4_Norman_152_NODE_30_length_6074_cov_75875893	Family4_Shkoporov_6029_2	Human	Primate	46	6090	Bacteroidetes	Bacteroidia	Bacteroidales	Rikenellaceae	Alistipes	Alistipes
Family4_Shkoporov_6033	Family4_Shkoporov_6033	Human	Primate	50	6033
Family4_MG945511	Family4_Shkoporov_6033	Bird	Bird	47	5973
Family4_Shkoporov_6451	Family4_Shkoporov_6451	Human	Primate	37	6451	Bacteroidetes	Bacteroidia	Bacteroidales	Barnesiellaceae	Barnesiella	Barnesiella
Family4_Nadia_combined_trimmed_NODE_568_length_12187_cov_596947824	Family4_Shkoporov_6451	Human	Primate	37	6235
Family4_Norman_36_NODE_53_length_6077_cov_261261209	Family4_Shkoporov_6451	Human	Primate	37	6077	Bacteroidetes	Bacteroidia	Bacteroidales	Barnesiellaceae	Barnesiella	Barnesiella
Family4_Nadia_combined_trimmed_NODE_2391_length_6058_cov_640846743	Family4_Shkoporov_6451	Human	Primate	37	6058
Family4_Shkoporov_6390_2	Family4_Shkoporov_6451	Human	Primate	36	6390
Family4_Shkoporov_6121	Family4_Shkoporov_6451	Human	Primate	37	6121	Bacteroidetes	Bacteroidia	Bacteroidales	Barnesiellaceae	Barnesiella	Barnesiella
Family4_Human_gut_30_040	Family4_Shkoporov_6451	Human	Primate	35	6061	Bacteroidetes	Bacteroidia	Bacteroidales	Barnesiellaceae	Barnesiella	Barnesiella
Family4_Norman_139_NODE_22_length_6166_cov_5069559647	Family4_Shkoporov_6451	Human	Primate	36	6166	Bacteroidetes	Bacteroidia	Bacteroidales	Barnesiellaceae	Barnesiella	Barnesiella
Family4_Norman_129_NODE_20_length_6124_cov_112052397	Family4_Shkoporov_6451	Human	Primate	36	6124
Family4_Zuo_F2_NODE_997_length_9163_cov_48961572	Family4_Shkoporov_6451	Human	Primate	36	6116	Bacteroidetes	Bacteroidia	Bacteroidales	Barnesiellaceae	Barnesiella	Barnesiella
Family4_Norman_87_NODE_27_length_6158_cov_8926308537	Family4_Shkoporov_6451	Human	Primate	36	6160
Family4_Norman_6_NODE_11_length_12254_cov_150651119	Family4_Shkoporov_6451	Human	Primate	36	6257	Bacteroidetes	Bacteroidia	Bacteroidales	Barnesiellaceae	Barnesiella	Barnesiella
Family4_Nadia_combined_trimmed_NODE_2642_length_5766_cov_93177027	Family4_Shkoporov_6451	Human	Primate	38	5766
Family4_Monaco_MBA4009_NODE_306_length_6144_cov_206379865	Family4_Shkoporov_6451	Human	Primate	37	6144	Bacteroidetes	Bacteroidia	Bacteroidales	Barnesiellaceae	Barnesiella	Barnesiella
Family4_Zuo_F4_NODE_474_length_16273_cov_384979652	Family4_Shkoporov_6451	Human	Primate	36	6460
Family4_Norman_34_NODE_17_length_6120_cov_4959815993	Family4_Shkoporov_6451	Human	Primate	36	6120
Family4_Shkoporov_6509	Family4_Shkoporov_6451	Human	Primate	38	6509
Family4_Minot_Diet_SRR5088942_NODE_319_length_6154_cov_81135760	Family4_Shkoporov_6451	Human	Primate	39	6156
Family4_Norman_27_NODE_22_length_6173_cov_2342981040	Family4_Shkoporov_6451	Human	Primate	37	6173	Bacteroidetes	Bacteroidia	Bacteroidales	Barnesiellaceae	Barnesiella	Barnesiella
Family4_Norman_107_NODE_46_length_6265_cov_724740580	Family4_Shkoporov_6451	Human	Primate	37	6265	Bacteroidetes	Bacteroidia	Bacteroidales	Barnesiellaceae	Barnesiella	Barnesiella
Family4_Nadia_combined_trimmed_NODE_2233_length_6260_cov_12274926027	Family4_Shkoporov_6451	Human	Primate	36	6260	Bacteroidetes	Bacteroidia	Bacteroidales	Barnesiellaceae	Barnesiella	Barnesiella
Family4_Norman_11_NODE_17_length_6081_cov_16151443080	Family4_Shkoporov_6451	Human	Primate	37	6081
Family4_Shkoporov_6544	Family4_Shkoporov_6451	Human	Primate	37	6544
Family4_Norman_133_NODE_37_length_6149_cov_395805382	Family4_Shkoporov_6451	Human	Primate	36	6149
Family4_Yinda_HP21_trimmed_NODE_79_length_6102_cov_39677030	Family4_Yinda_HP21_trimmed_NODE_79_length_6102_cov_39677030	Human	Primate	37	6102
Family4_Zhao_Case_8_NODE_19_length_5338_cov_63106379	Family4_Zhao_Case_8_NODE_19_length_5338_cov_63106379	Human	Primate	33	5338
Family4_Human_gut_32_015	Family4_Zhao_Case_8_NODE_19_length_5338_cov_63106379	Human	Primate	32	5279
Family4_Human_gut_24_085	Family4_Zhao_Case_8_NODE_19_length_5338_cov_63106379	Human	Primate	33	5281
Family4_Zuo_C7_NODE_1130_length_5857_cov_26345570	Family4_Zuo_C7_NODE_1130_length_5857_cov_26345570	Human	Primate	37	5857	Bacteroidetes	Flavobacteriia	Flavobacteriales	Flavobacteriaceae	Flavobacterium	Flavobacterium
Family4_MG945660	Family4_Zuo_C7_NODE_1130_length_5857_cov_26345570	Mink	Other mammal	38	5090
Family4_Zuo_D2_NODE_1173_length_5695_cov_899145213	Family4_Zuo_D2_NODE_1173_length_5695_cov_899145213	Human	Primate	39	5693
Family4_Monaco_MBA4038_NODE_123_length_5995_cov_143349832	Family4_Zuo_D2_NODE_1173_length_5695_cov_899145213	Human	Primate	36	5995
Family4_Shkoporov_6062	Family4_Zuo_D2_NODE_1173_length_5695_cov_899145213	Human	Primate	38	6062
Family4_Nadia_combined_trimmed_NODE_2407_length_6043_cov_470888945	Family4_Zuo_D2_NODE_1173_length_5695_cov_899145213	Human	Primate	36	6043
Family4_Minot_Diet_LF_HF_2016_3_454_NODE_85_length_6293_cov_20015894	Family4_Zuo_D2_NODE_1173_length_5695_cov_899145213	Human	Primate	37	6295	Bacteroidetes	Bacteroidia	Bacteroidales	Bacteroidaceae	Bacteroides	Bacteroides
Family4_NZ_WIVK01000025_Mammaliicoccus_sciuri	Family4_Zuo_D2_NODE_1173_length_5695_cov_899145213	Pig	Other mammal	37	5855	Firmicutes	Bacilli	Bacillales	Staphylococcaceae	Mammaliicoccus
Family4_Norman_124_NODE_49_length_6126_cov_186577005	Family4_Zuo_D2_NODE_1173_length_5695_cov_899145213	Human	Primate	37	6126	Bacteroidetes	Flavobacteriia	Flavobacteriales	Flavobacteriaceae	Flavobacterium	Flavobacterium
Family4_Human_gut_31_037	Family4_Zuo_D2_NODE_1173_length_5695_cov_899145213	Human	Primate	37	6166	Bacteroidetes	Bacteroidia	Bacteroidales	Bacteroidaceae	Bacteroides	Bacteroides
Family4_Shkoporov_5946	Family4_Zuo_D2_NODE_1173_length_5695_cov_899145213	Human	Primate	38	5946	Bacteroidetes	Bacteroidia	Bacteroidales	Bacteroidaceae	Bacteroides	Bacteroides
Family4_Zuo_C6_NODE_532_length_6061_cov_4703796	Family4_Zuo_D2_NODE_1173_length_5695_cov_899145213	Human	Primate	39	6061	Bacteroidetes	Bacteroidia	Bacteroidales	Bacteroidaceae	Bacteroides	Bacteroides
Family4_Zuo_D3_NODE_1203_length_5865_cov_86431670	Family4_Zuo_D3_NODE_1203_length_5865_cov_86431670	Human	Primate	38	5865
Family4_Zuo_D3_NODE_1224_length_5796_cov_881297858	Family4_Zuo_D3_NODE_1224_length_5796_cov_881297858	Human	Primate	34	5798	Bacteroidetes	Flavobacteriia	Flavobacteriales	Flavobacteriaceae	Flavobacterium	Flavobacterium
Family4_Zuo_D3_NODE_1240_length_5733_cov_346776682	Family4_Zuo_D3_NODE_1240_length_5733_cov_346776682	Human	Primate	35	5735
Family4_Zuo_D4_NODE_813_length_6200_cov_18003580	Family4_Zuo_D4_NODE_813_length_6200_cov_18003580	Human	Primate	37	6200
Family4_Zuo_F7_NODE_2418_length_5977_cov_46142013	Family4_Zuo_F7_NODE_2418_length_5977_cov_46142013	Human	Primate	39	5976	Bacteroidetes	Bacteroidia	Bacteroidales	Bacteroidaceae	Bacteroides	Bacteroides
Family4_Rampelli_20003_NODE_1400_length_5940_cov_9538148	Family4_Zuo_F7_NODE_2418_length_5977_cov_46142013	Human	Primate	40	5940	Bacteroidetes	Bacteroidia	Bacteroidales	Bacteroidaceae	Bacteroides	Bacteroides
Family4_Human_feces_A_032	Family4_Zuo_F7_NODE_2418_length_5977_cov_46142013	Human	Primate	40	5818	Bacteroidetes	Bacteroidia	Bacteroidales	Bacteroidaceae	Bacteroides	Bacteroides
Family4_Zuo_N9_NODE_769_length_6042_cov_232150660	Family4_Zuo_F7_NODE_2418_length_5977_cov_46142013	Human	Primate	41	6042	Bacteroidetes	Bacteroidia	Bacteroidales	Bacteroidaceae	Bacteroides	Bacteroides
Family4_Zuo_N5_NODE_234_length_5671_cov_95462429	Family4_Zuo_N5_NODE_234_length_5671_cov_95462429	Human	Primate	41	5671
Family4b_Alistipes_NZ_NFHT01000024	Family4b_Alistipes_NZ_NFHT01000024	chicken	Bird	43	6639	Bacteroidetes	Bacteroidia	Bacteroidales	Rikenellaceae	Alistipes
Family4b_Shkoporov_6029	Family4b_Shkoporov_6029	Human	Primate	41	6029
Family4b_Shkoporov_5970	Family4b_Shkoporov_6029	Human	Primate	40	5970
Family4b_NZ_JADMVN010000034_Alistipes_shahii	Family4b_Shkoporov_6029	Human MAG	Primate	43	6240	Bacteroidetes	Bacteroidia	Bacteroidales	Rikenellaceae	Alistipes
Family4b_Shkoporov_5995	Family4b_Shkoporov_6029	Human	Primate	42	5995
Family4b_HF997618_Alistipes_finegoldii_CAG_68	Family4b_Shkoporov_6029	Bacteria	Other	41	6450	Bacteroidetes	Bacteroidia	Bacteroidales	Rikenellaceae	Alistipes
Family4b_Human_feces_C_016	Family4b_Shkoporov_6029	Human	Primate	41	5985
Family5_associated_MH552576	Family5_associated_MH552576	Mouse	Other mammal	36	6406
Family5_CF7ML_001	Family5_CF7ML_001	Human	Primate	36	6723	Bacteroidetes	Bacteroidia	Bacteroidales	Prevotellaceae	Prevotella	Prevotella
Family5_AWGW01000011_Prevotella_salivae_F0493	Family5_CF7ML_001	Human	Primate	38	6888	Bacteroidetes	Bacteroidia	Bacteroidales	Prevotellaceae	Prevotella	Prevotella	yes
Family5_GG704780_Prevotella_bergensis_DSM_17361	Family5_GG704780_Prevotella_bergensis_DSM_17361	Human	Primate	36	6812	Bacteroidetes	Bacteroidia	Bacteroidales	Prevotellaceae	Prevotella
Family5_GG704781_Prevotella_bergensis_DSM_17361	Family5_GG704780_Prevotella_bergensis_DSM_17361	Human	Primate	36	6609	Bacteroidetes	Bacteroidia	Bacteroidales	Prevotellaceae	Prevotella
Family5_GG740072_Prevotella_sp_oral_taxon_317_str_F0108	Family5_GG740072_Prevotella_sp_oral_taxon_317_str_F0108	Unknown	Unknown	38	6932	Bacteroidetes	Bacteroidia	Bacteroidales	Prevotellaceae	Prevotella
Family5_GL872283_Prevotella_multiformis_DSM_16608	Family5_GL872283_Prevotella_multiformis_DSM_16608	Human	Primate	42	6259	Bacteroidetes	Bacteroidia	Bacteroidales	Prevotellaceae	Prevotella
Family5_Human_feces_A_021	Family5_Human_feces_A_021	Human	Primate	39	6310	Bacteroidetes	Bacteroidia	Bacteroidales	Bacteroidaceae	Bacteroides	Bacteroides
Family5_Norman_20_NODE_18_length_6364_cov_201561579	Family5_Human_feces_A_021	Human	Primate	39	6364	Bacteroidetes	Bacteroidia	Bacteroidales	Bacteroidaceae	Bacteroides	Bacteroides
Family5_Norman_89_NODE_45_length_6348_cov_551538217	Family5_Human_feces_A_021	Human	Primate	40	6348
Family5_Human_feces_D_031	Family5_Human_feces_D_031	Human	Primate	40	6659
Family5_Shkoporov_6502	Family5_Human_feces_D_031	Human	Primate	40	6502	Bacteroidetes	Bacteroidia	Bacteroidiales	Odoribacteraceae	Odoribacter	Odoribacter
Family5_Human_feces_D_008	Family5_Human_feces_D_031	Human	Primate	40	6582
Family5_Shkoporov_6935	Family5_Human_feces_D_031	Human	Primate	40	6935	Bacteroidetes	Bacteroidia	Bacteroidiales	Odoribacteraceae	Odoribacter	Odoribacter
Family5_Shkoporov_6876	Family5_Human_feces_D_031	Human	Primate	40	6876	Bacteroidetes	Bacteroidia	Bacteroidiales	Odoribacteraceae	Odoribacter	Odoribacter
Family5_Shkoporov_6673	Family5_Human_feces_D_031	Human	Primate	40	6673
Family5_Shkoporov_6804	Family5_Human_feces_D_031	Human	Primate	40	6805	Bacteroidetes	Bacteroidia	Bacteroidiales	Odoribacteraceae	Odoribacter	Odoribacter
Family5_Monaco_MBA4020_NODE_14_length_6693_cov_292808225	Family5_Human_feces_D_031	Human	Primate	41	6693
Family5_JRNU01000025_Prevotella_amnii_DNF00058	Family5_JRNU01000025_Prevotella_amnii_DNF00058	Human	Primate	32	6240	Bacteroidetes	Bacteroidia	Bacteroidales	Prevotellaceae	Prevotella	Prevotella	yes
Family5_KI669419_Prevotella_nigrescens_CC14M	Family5_JRNU01000025_Prevotella_amnii_DNF00058	Human	Primate	40	6838	Bacteroidetes	Bacteroidia	Bacteroidales	Prevotellaceae	Prevotella	Prevotella	yes
Family5_JABZUR010000120_Prevotella_pallens	Family5_JRNU01000025_Prevotella_amnii_DNF00058	Human MAG	Primate	36	6064	Bacteroidetes	Bacteroidia	Bacteroidales	Prevotellaceae	Prevotella	Prevotella	yes
Family5_Kramna_2380_NODE_3_length_6499_cov_384096679	Family5_Kramna_2380_NODE_3_length_6499_cov_384096679	Human	Primate	38	6499	Bacteroidetes	Bacteroidia	Bacteroidales	Bacteroidaceae	Bacteroides	Bacteroides
Family5_Minot_Diet_SRR5088943_NODE_334_length_6444_cov_7066364	Family5_Kramna_2380_NODE_3_length_6499_cov_384096679	Human	Primate	39	6446	Bacteroidetes	Bacteroidia	Bacteroidales	Bacteroidaceae	Bacteroides	Bacteroides
Family5_Ly_CA48_ion_torrent_NODE_47_length_6279_cov_32246626	Family5_Kramna_2380_NODE_3_length_6499_cov_384096679	Human	Primate	37	6279	Bacteroidetes	Bacteroidia	Bacteroidales	Bacteroidaceae	Bacteroides	Bacteroides
Family5_Norman_87_NODE_16_length_10779_cov_54297930	Family5_Kramna_2380_NODE_3_length_6499_cov_384096679	Human	Primate	37	6454	Bacteroidetes	Bacteroidia	Bacteroidales	Bacteroidaceae	Bacteroides	Bacteroides
Family5_Norman_139_NODE_17_length_6597_cov_7722868	Family5_Kramna_2380_NODE_3_length_6499_cov_384096679	Human	Primate	38	6597	Bacteroidetes	Bacteroidia	Bacteroidales	Bacteroidaceae	Bacteroides	Bacteroides
Family5_Norman_136_NODE_55_length_6585_cov_1037468147	Family5_Kramna_2380_NODE_3_length_6499_cov_384096679	Human	Primate	36	6585	Bacteroidetes	Bacteroidia	Bacteroidales	Bacteroidaceae	Bacteroides	Bacteroides
Family5_Zuo_N3_NODE_521_length_6497_cov_77890872	Family5_Kramna_2380_NODE_3_length_6499_cov_384096679	Human	Primate	38	6497	Bacteroidetes	Bacteroidia	Bacteroidales	Bacteroidaceae	Bacteroides	Bacteroides
Family5_Shkoporov_6447	Family5_Kramna_2380_NODE_3_length_6499_cov_384096679	Human	Primate	37	6447	Bacteroidetes	Bacteroidia	Bacteroidales	Bacteroidaceae	Bacteroides	Bacteroides
Family5_Norman_5_NODE_11_length_6532_cov_115845144	Family5_Kramna_2380_NODE_3_length_6499_cov_384096679	Human	Primate	37	6532	Bacteroidetes	Bacteroidia	Bacteroidales	Bacteroidaceae	Bacteroides	Bacteroides
Family5_Nadia_combined_trimmed_NODE_2137_length_6390_cov_592359747	Family5_Kramna_2380_NODE_3_length_6499_cov_384096679	Human	Primate	38	6390	Bacteroidetes	Bacteroidia	Bacteroidales	Bacteroidaceae	Bacteroides	Bacteroides
Family5_Kramna_3012_NODE_7_length_6606_cov_15326724317	Family5_Kramna_2380_NODE_3_length_6499_cov_384096679	Human	Primate	37	6608	Bacteroidetes	Bacteroidia	Bacteroidales	Bacteroidaceae	Bacteroides	Bacteroides
Family5_Ly_CA39_ion_torrent_NODE_48_length_6013_cov_1760047331	Family5_Kramna_2380_NODE_3_length_6499_cov_384096679	Human	Primate	38	6015	Bacteroidetes	Bacteroidia	Bacteroidales	Bacteroidaceae	Bacteroides	Bacteroides
Family5_Norman_9_NODE_45_length_6321_cov_77559847	Family5_Kramna_2380_NODE_3_length_6499_cov_384096679	Human	Primate	38	6321
Family5_Zuo_F3_NODE_1984_length_6420_cov_668583032	Family5_Kramna_2380_NODE_3_length_6499_cov_384096679	Human	Primate	37	6420	Bacteroidetes	Bacteroidia	Bacteroidales	Bacteroidaceae	Bacteroides	Bacteroides
Family5_Ly_CA85_ion_torrent_NODE_113_length_6490_cov_8693706	Family5_Ly_CA85_ion_torrent_NODE_113_length_6490_cov_8693706	Human	Primate	35	6491	Bacteroidetes	Bacteroidia	Bacteroidales	Prevotellaceae	Prevotella	Prevotella
Family5_JRNN01000063_Prevotella_buccalis_DNF00853	Family5_Ly_CA85_ion_torrent_NODE_113_length_6490_cov_8693706	Human	Primate	35	6766	Bacteroidetes	Bacteroidia	Bacteroidales	Prevotellaceae	Prevotella	Prevotella	yes
Family5_ADEG01000016_Prevotella_buccalis_ATCC_35310	Family5_Ly_CA85_ion_torrent_NODE_113_length_6490_cov_8693706	Human	Primate	34	6655	Bacteroidetes	Bacteroidia	Bacteroidales	Prevotellaceae	Prevotella	Prevotella	yes
Family5_MG945253	Family5_MG945253	Dog	Other mammal	37	6329
Family5_MG945397	Family5_MG945397	Pig	Other mammal	39	5730
Family5_MG945446	Family5_MG945446	Musk deer	Other mammal	38	6260
Family5_MG945494	Family5_MG945494	Cow	Other mammal	39	6101
Family5_MG945563	Family5_MG945563	Dog	Other mammal	40	6094
Family5_MG945585	Family5_MG945585	Dog	Other mammal	38	6205
Family5_MG945638	Family5_MG945638	Cow	Other mammal	38	6519
Family5_MG945788	Family5_MG945788	Macaque	Primate	35	5884
Family5_MG945795	Family5_MG945788	Macaque	Primate	35	5799
Family5_MG945913	Family5_MG945913	Pig	Other mammal	40	5925
Family5_Monaco_MBA4031_NODE_115_length_10011_cov_2288080554	Family5_MG945913	Human	Primate	37	6415
Family5_MH552557	Family5_MH552557	Mouse	Other mammal	39	6556
Family5_MH616884	Family5_MH616884	Macaque	Primate	38	6060
Family5_MH648894	Family5_MH616884	Macaque	Primate	38	6060
Family5_MH616904	Family5_MH616904	Macaque	Primate	39	6107	Bacteroidetes	Bacteroidia	Bacteroidales	Prevotellaceae	Prevotella	Prevotella
Family5_MH617173	Family5_MH617173	Macaque	Primate	39	6374
Family5_Minot_Diet_SRR5088943_NODE_339_length_6340_cov_416081782	Family5_Minot_Diet_SRR5088943_NODE_339_length_6340_cov_416081782	Human	Primate	40	6342	Bacteroidetes	Bacteroidia	Bacteroidales	Prevotellaceae	Prevotella	Prevotella
Family5_Shkoporov_6305	Family5_Minot_Diet_SRR5088943_NODE_339_length_6340_cov_416081782	Human	Primate	39	6305	Bacteroidetes	Bacteroidia	Bacteroidales	Prevotellaceae	Prevotella	Prevotella
Family5_MK496684	Family5_MK496684	Capybara	Other mammal	36	6356
Family5_MK496695	Family5_MK496695	Capybara	Other mammal	32	5785
Family5_MK765608	Family5_MK765608	Tortoise	Reptile	36	6126
Family5_MN379629	Family5_MN379629	Chicken	Bird	40	6541
Family5_MN379636	Family5_MN379629	Chicken	Bird	40	6553
Family5_MN379638	Family5_MN379638	Chicken	Bird	42	6308
Family5_MN379648	Family5_MN379638	Chicken	Bird	40	6328	Bacteroidetes	Bacteroidia	Bacteroidales	Bacteroidaceae	Bacteroides	Bacteroides
Family5_MN379646	Family5_MN379646	Chicken	Bird	39	6710
Family5_MN379639	Family5_MN379646	Chicken	Bird	40	6110
Family5_Monaco_MBA1312_NODE_141_length_6064_cov_10885838	Family5_Monaco_MBA1312_NODE_141_length_6064_cov_10885838	Human	Primate	36	6066	Bacteroidetes	Flavobacteriia	Flavobacteriales	Flavobacteriaceae	Kordia	Kordia
Family5_Yinda_HP12_trimmed_NODE_94_length_6298_cov_878889797	Family5_Monaco_MBA1312_NODE_141_length_6064_cov_10885838	Human	Primate	37	6300
Family5_Monaco_MBA1750_NODE_255_length_13395_cov_242175412	Family5_Monaco_MBA1750_NODE_255_length_13395_cov_242175412	Human	Primate	35	6298
Family5_MG945831	Family5_Monaco_MBA1750_NODE_255_length_13395_cov_242175412	Pig	Other mammal	38	6589	Bacteroidetes	Bacteroidia	Bacteroidales	Prevotellaceae	Prevotella	Prevotella
Family5_Monaco_MBA1754_NODE_22_length_6618_cov_25201432	Family5_Monaco_MBA1754_NODE_22_length_6618_cov_25201432	Human	Primate	36	6618	Bacteroidetes	Bacteroidia	Bacteroidales	Prevotellaceae	Prevotella	Prevotella
Family5_Nadia_combined_trimmed_NODE_2116_length_6412_cov_207993708	Family5_Nadia_combined_trimmed_NODE_2116_length_6412_cov_207993708	Human	Primate	42	6412
Family5_Norman_117_NODE_21_length_6449_cov_1045179074	Family5_Norman_117_NODE_21_length_6449_cov_1045179074	Human	Primate	40	6450	Bacteroidetes	Bacteroidia	Bacteroidales	Bacteroidaceae	Bacteroides	Bacteroides
Family5_Kramna_3133_NODE_9_length_5047_cov_5492486579	Family5_Norman_117_NODE_21_length_6449_cov_1045179074	Human	Primate	41	5047	Bacteroidetes	Bacteroidia	Bacteroidales	Bacteroidaceae	Bacteroides	Bacteroides
Family5_Shkoporov_6436	Family5_Norman_117_NODE_21_length_6449_cov_1045179074	Human	Primate	37	6436	Bacteroidetes	Bacteroidia	Bacteroidales	Bacteroidaceae	Bacteroides	Bacteroides
Family5_Norman_27_NODE_14_length_10606_cov_63054213	Family5_Norman_117_NODE_21_length_6449_cov_1045179074	Human	Primate	40	6328	Bacteroidetes	Bacteroidia	Bacteroidales	Bacteroidaceae	Bacteroides	Bacteroides
Family5_Human_feces_E_011	Family5_Norman_117_NODE_21_length_6449_cov_1045179074	Human	Primate	37	6313	Bacteroidetes	Bacteroidia	Bacteroidales	Bacteroidaceae	Bacteroides	Bacteroides
Family5_Zuo_N2_NODE_949_length_6599_cov_18190556	Family5_Norman_117_NODE_21_length_6449_cov_1045179074	Human	Primate	37	6599	Bacteroidetes	Bacteroidia	Bacteroidales	Bacteroidaceae	Bacteroides	Bacteroides
Family5_Zuo_C8_NODE_142_length_14974_cov_560413701	Family5_Norman_117_NODE_21_length_6449_cov_1045179074	Human	Primate	37	6644	Bacteroidetes	Bacteroidia	Bacteroidales	Bacteroidaceae	Bacteroides	Bacteroides
Family5_Norman_165_NODE_25_length_5805_cov_762858783	Family5_Norman_165_NODE_25_length_5805_cov_762858783	Human	Primate	39	5805	Bacteroidetes	Bacteroidia	Bacteroidales	Bacteroidaceae	Bacteroides	Bacteroides
Family5_Second_Zuo_N7_NODE_291_length_12242_cov_331095183	Family5_Norman_165_NODE_25_length_5805_cov_762858783	Human	Primate	40	6280	Bacteroidetes	Bacteroidia	Bacteroidales	Bacteroidaceae	Bacteroides	Bacteroides
Family5_First_Zuo_N7_NODE_291_length_12242_cov_331095183	Family5_Norman_165_NODE_25_length_5805_cov_762858783	Human	Primate	39	5914	Bacteroidetes	Bacteroidia	Bacteroidales	Bacteroidaceae	Bacteroides	Bacteroides
Family5_Shkoporov_5844	Family5_Norman_165_NODE_25_length_5805_cov_762858783	Human	Primate	40	5844	Bacteroidetes	Bacteroidia	Bacteroidales	Bacteroidaceae	Bacteroides	Bacteroides
Family5_Norman_55_NODE_13_length_6184_cov_235763093	Family5_Norman_165_NODE_25_length_5805_cov_762858783	Human	Primate	42	6186	Bacteroidetes	Bacteroidia	Bacteroidales	Bacteroidaceae	Bacteroides	Bacteroides
Family5_SNQI01000009_Gramella_jeungdoensis	Family5_Norman_165_NODE_25_length_5805_cov_762858783	Solar saltern MAG	Unknown	41	6189	Bacteroidetes	Flavobacteriia	Flavobacteriales	Flavobacteriaceae	Gramella	Bacteroides	no
Family5_Shkoporov_6255	Family5_Norman_165_NODE_25_length_5805_cov_762858783	Human	Primate	41	6255	Bacteroidetes	Bacteroidia	Bacteroidales	Bacteroidaceae	Bacteroides	Bacteroides
Family5_Zuo_D10_NODE_871_length_6170_cov_573114146	Family5_Norman_165_NODE_25_length_5805_cov_762858783	Human	Primate	41	6170	Bacteroidetes	Bacteroidia	Bacteroidales	Bacteroidaceae	Bacteroides	Bacteroides
Family5_Shkoporov_6179	Family5_Norman_165_NODE_25_length_5805_cov_762858783	Human	Primate	40	6179	Bacteroidetes	Bacteroidia	Bacteroidales	Bacteroidaceae	Bacteroides	Bacteroides
Family5_Shkoporov_6086	Family5_Norman_165_NODE_25_length_5805_cov_762858783	Human	Primate	40	6086	Bacteroidetes	Bacteroidia	Bacteroidales	Bacteroidaceae	Bacteroides	Bacteroides
Family5_Zuo_C9_NODE_219_length_12063_cov_50051382	Family5_Norman_165_NODE_25_length_5805_cov_762858783	Human	Primate	39	6103	Bacteroidetes	Bacteroidia	Bacteroidales	Bacteroidaceae	Bacteroides	Bacteroides
Family5_Human_feces_B_039	Family5_Norman_165_NODE_25_length_5805_cov_762858783	Human	Primate	41	6008	Bacteroidetes	Bacteroidia	Bacteroidales	Bacteroidaceae	Bacteroides	Bacteroides
Family5_Shkoporov_6114	Family5_Norman_165_NODE_25_length_5805_cov_762858783	Human	Primate	40	6114	Bacteroidetes	Bacteroidia	Bacteroidales	Bacteroidaceae	Bacteroides	Bacteroides
Family5_Minot_Diet_SRR5088943_NODE_349_length_6060_cov_887964030	Family5_Norman_165_NODE_25_length_5805_cov_762858783	Human	Primate	39	6062	Bacteroidetes	Bacteroidia	Bacteroidales	Bacteroidaceae	Bacteroides	Bacteroides
Family5_Bacteroides_Reyes_2015_F301_T1_NODE_7_length_37111_cov_136516331	Family5_Norman_165_NODE_25_length_5805_cov_762858783	Human	Primate	40	6432	Bacteroidetes	Bacteroidia	Bacteroidales	Bacteroidaceae	Bacteroides	Bacteroides	yes
Family5_Norman_88_NODE_7_length_12159_cov_7675149	Family5_Norman_165_NODE_25_length_5805_cov_762858783	Human	Primate	40	6279	Bacteroidetes	Bacteroidia	Bacteroidales	Bacteroidaceae	Bacteroides	Bacteroides
Family5_Norman_136_NODE_38_length_11701_cov_15245967543	Family5_Norman_165_NODE_25_length_5805_cov_762858783	Human	Primate	41	5896	Bacteroidetes	Bacteroidia	Bacteroidales	Bacteroidaceae	Bacteroides	Bacteroides
Family5_Norman_32_NODE_11_length_6281_cov_124088339	Family5_Norman_165_NODE_25_length_5805_cov_762858783	Human	Primate	40	6281	Bacteroidetes	Bacteroidia	Bacteroidales	Bacteroidaceae	Bacteroides	Bacteroides
Family5_Zuo_C2_NODE_202_length_5823_cov_13238384	Family5_Norman_165_NODE_25_length_5805_cov_762858783	Human	Primate	41	5823	Bacteroidetes	Bacteroidia	Bacteroidales	Bacteroidaceae	Bacteroides	Bacteroides
Family5_Shkoporov_6025	Family5_Norman_165_NODE_25_length_5805_cov_762858783	Human	Primate	41	6025	Bacteroidetes	Bacteroidia	Bacteroidales	Bacteroidaceae	Bacteroides	Bacteroides
Family5_Shkoporov_5773	Family5_Norman_165_NODE_25_length_5805_cov_762858783	Human	Primate	39	5773	Bacteroidetes	Bacteroidia	Bacteroidales	Bacteroidaceae	Bacteroides	Bacteroides
Family5_Norman_119_NODE_79_length_6244_cov_7508321	Family5_Norman_165_NODE_25_length_5805_cov_762858783	Human	Primate	41	6244	Bacteroidetes	Bacteroidia	Bacteroidales	Bacteroidaceae	Bacteroides	Bacteroides
Family5_MG945572	Family5_Norman_165_NODE_25_length_5805_cov_762858783	Dog	Other mammal	41	6133	Bacteroidetes	Bacteroidia	Bacteroidales	Bacteroidaceae	Bacteroides	Bacteroides
Family5_Monaco_MBA1029_NODE_25_length_5961_cov_7922452	Family5_Norman_165_NODE_25_length_5805_cov_762858783	Human	Primate	41	5961	Bacteroidetes	Bacteroidia	Bacteroidales	Bacteroidaceae	Bacteroides	Bacteroides
Family5_Shkoporov_6328	Family5_Norman_165_NODE_25_length_5805_cov_762858783	Human	Primate	40	6328	Bacteroidetes	Bacteroidia	Bacteroidales	Bacteroidaceae	Bacteroides	Bacteroides
Family5_Norman_136_NODE_36_length_12395_cov_11074898379	Family5_Norman_165_NODE_25_length_5805_cov_762858783	Human	Primate	40	6326	Bacteroidetes	Bacteroidia	Bacteroidales	Bacteroidaceae	Bacteroides	Bacteroides
Family5_Monaco_MBA1098_NODE_350_length_6212_cov_1399986844	Family5_Norman_165_NODE_25_length_5805_cov_762858783	Human	Primate	39	5819	Bacteroidetes	Bacteroidia	Bacteroidales	Bacteroidaceae	Bacteroides	Bacteroides
Family5_Shkoporov_6195	Family5_Norman_165_NODE_25_length_5805_cov_762858783	Human	Primate	40	6195	Bacteroidetes	Bacteroidia	Bacteroidales	Bacteroidaceae	Bacteroides	Bacteroides
Family5_Yinda_HP16_trimmed_NODE_41_length_6293_cov_27651331	Family5_Norman_165_NODE_25_length_5805_cov_762858783	Human	Primate	40	6294	Bacteroidetes	Bacteroidia	Bacteroidales	Bacteroidaceae	Bacteroides	Bacteroides
Family5_MG945488	Family5_Norman_165_NODE_25_length_5805_cov_762858783	Dog	Other mammal	40	5986	Bacteroidetes	Bacteroidia	Bacteroidales	Bacteroidaceae	Bacteroides	Bacteroides
Family5_Shkoporov_5227	Family5_Norman_165_NODE_25_length_5805_cov_762858783	Human	Primate	41	5227	Bacteroidetes	Bacteroidia	Bacteroidales	Bacteroidaceae	Bacteroides	Bacteroides
Family5_Zuo_C7_NODE_308_length_10904_cov_77464282	Family5_Norman_165_NODE_25_length_5805_cov_762858783	Human	Primate	41	6211	Bacteroidetes	Bacteroidia	Bacteroidales	Bacteroidaceae	Bacteroides	Bacteroides
Family5_Zuo_F9_NODE_1159_length_9181_cov_1086741508	Family5_Norman_165_NODE_25_length_5805_cov_762858783	Human	Primate	39	6028	Bacteroidetes	Bacteroidia	Bacteroidales	Bacteroidaceae	Bacteroides	Bacteroides
Family5_Reyes_2015_F47_T2_NODE_27_length_16915_cov_66262509	Family5_Norman_165_NODE_25_length_5805_cov_762858783	Human	Primate	41	4397	Bacteroidetes	Bacteroidia	Bacteroidales	Bacteroidaceae	Bacteroides	Bacteroides
Family5_Kramna_6862_NODE_5_length_6208_cov_59175524	Family5_Norman_165_NODE_25_length_5805_cov_762858783	Human	Primate	38	6210	Bacteroidetes	Bacteroidia	Bacteroidales	Bacteroidaceae	Bacteroides	Bacteroides
Family5_Shkoporov_5909	Family5_Norman_165_NODE_25_length_5805_cov_762858783	Human	Primate	40	5909	Bacteroidetes	Bacteroidia	Bacteroidales	Bacteroidaceae	Bacteroides	Bacteroides
Family5_Norman_169_NODE_23_length_6134_cov_11270439	Family5_Norman_169_NODE_23_length_6134_cov_11270439	Human	Primate	40	6134
Family5_LFQU01000051_Prevotella_rara	Family5_Norman_169_NODE_23_length_6134_cov_11270439	Human	Primate	40	6684	Bacteroidetes	Bacteroidia	Bacteroidales	Prevotellaceae	Prevotella
Family5_NZ_CABMJY010000051_Prevotellaceae	Family5_Norman_169_NODE_23_length_6134_cov_11270439	Human	Primate	40	6703	Bacteroidetes	Bacteroidia	Bacteroidales	Prevotellaceae
Family5_HF992559_Prevotella_sp_CAG_1185	Family5_Norman_169_NODE_23_length_6134_cov_11270439	Gut MAG	Primate	39	6246	Bacteroidetes	Bacteroidia	Bacteroidales	Prevotellaceae	Prevotella
Family5_Norman_32_NODE_2_length_7564_cov_22161406	Family5_Norman_32_NODE_2_length_7564_cov_22161406	Human	Primate	37	6079
Family5_EQ973357_Bacteroides_sp_2_2_4	Family5_Norman_32_NODE_2_length_7564_cov_22161406	Human	Primate	35	6982	Bacteroidetes	Bacteroidia	Bacteroidales	Bacteroidaceae	Bacteroides	Bacteroides	yes
Family5_Reyes_2015_F209_T1_NODE_18_length_6414_cov_53244950	Family5_Norman_32_NODE_2_length_7564_cov_22161406	Human	Primate	36	6287	Bacteroidetes	Bacteroidia	Bacteroidales	Bacteroidaceae	Bacteroides	Bacteroides
Family5_QSED01000020_Bacteroides_stercoris	Family5_Norman_32_NODE_2_length_7564_cov_22161406	Human	Primate	37	6568	Bacteroidetes	Bacteroidia	Bacteroidales	Bacteroidaceae	Bacteroides
Family5_LRGC01000013_Bacteroides_stercoris	Family5_Norman_32_NODE_2_length_7564_cov_22161406	Human	Primate	38	6460	Bacteroidetes	Bacteroidia	Bacteroidales	Bacteroidaceae	Bacteroides
Family5_UFSX01000001_Bacteroides_eggerthii	Family5_Norman_32_NODE_2_length_7564_cov_22161406	Human	Primate	35	6168	Bacteroidetes	Bacteroidia	Bacteroidales	Bacteroidaceae	Bacteroides	Bacteroides	yes
Family5_Shkoporov_6370	Family5_Norman_32_NODE_2_length_7564_cov_22161406	Human	Primate	36	6370	Bacteroidetes	Bacteroidia	Bacteroidales	Bacteroidaceae	Bacteroides	Bacteroides
Family5_Norman_85_NODE_5_length_6097_cov_16736511	Family5_Norman_32_NODE_2_length_7564_cov_22161406	Human	Primate	36	6097	Bacteroidetes	Bacteroidia	Bacteroidales	Bacteroidaceae	Bacteroides	Bacteroides
Family5_Shkoporov_6358	Family5_Norman_32_NODE_2_length_7564_cov_22161406	Human	Primate	36	6358	Bacteroidetes	Bacteroidia	Bacteroidales	Bacteroidaceae	Bacteroides	Bacteroides
Family5_Norman_124_NODE_44_length_6385_cov_40000474	Family5_Norman_32_NODE_2_length_7564_cov_22161406	Human	Primate	38	6385
Family5_NZ_JVQR01000241_Bacteroides_thetaiotaomicron	Family5_Norman_32_NODE_2_length_7564_cov_22161406	Human	Primate	37	6377	Bacteroidetes	Bacteroidia	Bacteroidales	Bacteroidaceae	Bacteroides	Bacteroides	yes
Family5_FOBY01000005_Bacteroides_sp_AR20	Family5_Norman_32_NODE_2_length_7564_cov_22161406	Unknown	Unknown	36	6411	Bacteroidetes	Bacteroidia	Bacteroidales	Bacteroidaceae	Bacteroides	Bacteroides	yes
Family5_FOAL01000001_Bacteroides_thetaiotaomicron	Family5_Norman_32_NODE_2_length_7564_cov_22161406	Unknown	Unknown	36	6350	Bacteroidetes	Bacteroidia	Bacteroidales	Bacteroidaceae	Bacteroides	Bacteroides	yes
Family5_Zuo_N9_NODE_651_length_6579_cov_92328786	Family5_Norman_32_NODE_2_length_7564_cov_22161406	Human	Primate	38	6581
Family5_Monaco_MBA1062_NODE_77_length_6346_cov_7245907	Family5_Norman_32_NODE_2_length_7564_cov_22161406	Human	Primate	38	6346
Family5_MK765590	Family5_Norman_32_NODE_2_length_7564_cov_22161406	Tortoise	Reptile	36	6154	Bacteroidetes	Bacteroidia	Bacteroidales	Bacteroidaceae	Bacteroides	Bacteroides
Family5_VWLE01000092_Bacteroides_ovatus	Family5_Norman_32_NODE_2_length_7564_cov_22161406	Human	Primate	35	6605	Bacteroidetes	Bacteroidia	Bacteroidales	Bacteroidaceae	Bacteroides	Bacteroides	yes
Family5_Shkoporov_6141	Family5_Norman_32_NODE_2_length_7564_cov_22161406	Human	Primate	37	6141	Bacteroidetes	Bacteroidia	Bacteroidales	Bacteroidaceae	Bacteroides	Bacteroides
Family5_Norman_67_NODE_7_length_6162_cov_10485181	Family5_Norman_32_NODE_2_length_7564_cov_22161406	Human	Primate	37	6162	Bacteroidetes	Bacteroidia	Bacteroidales	Bacteroidaceae	Bacteroides	Bacteroides
Family5_NZ_CABKNQ010000018_Bacteroides_eggerthii_	Family5_Norman_32_NODE_2_length_7564_cov_22161406	Human	Primate	35	6184	Bacteroidetes	Bacteroidia	Bacteroidales	Bacteroidaceae	Bacteroides	Bacteroides	yes
Family5_DS995510_Bacteroides_eggerthii_DSM_20697	Family5_Norman_32_NODE_2_length_7564_cov_22161406	Human	Primate	35	6176	Bacteroidetes	Bacteroidia	Bacteroidales	Bacteroidaceae	Bacteroides	Bacteroides	yes
Family5_Norman_7_NODE_37_length_6381_cov_7207240	Family5_Norman_7_NODE_37_length_6381_cov_7207240	Human	Primate	38	6381
Family5_DS990119_Bacteroides_plebeius_DSM_17135	Family5_Norman_7_NODE_37_length_6381_cov_7207240	Human	Primate	40	7582	Bacteroidetes	Bacteroidia	Bacteroidales	Bacteroidaceae	Bacteroides	Bacteroides	yes
Family5_Norman_75_NODE_18_length_6636_cov_80221851	Family5_Norman_75_NODE_18_length_6636_cov_80221851	Human	Primate	40	6636
Family5_NZ_BAKD01000001_Prevotella_nanceiensis	Family5_NZ_BAKD01000001_Prevotella_nanceiensis	unkown	Unknown	34	6400	Bacteroidetes	Bacteroidia	Bacteroidales	Prevotellaceae	Prevotella
Family5_Reyes_2015_F138_T2_NODE_51_length_5864_cov_3656092	Family5_Reyes_2015_F138_T2_NODE_51_length_5864_cov_3656092	Human	Primate	34	5866	Bacteroidetes	Bacteroidia	Bacteroidales	Prevotellaceae	Prevotella	Prevotella
Family5_Reyes_2015_F37_Sibling_NODE_24_length_5925_cov_5328217	Family5_Reyes_2015_F37_Sibling_NODE_24_length_5925_cov_5328217	Human	Primate	35	5925
Family5_Reyes_2015_F93_T1_NODE_40_length_6640_cov_11337018	Family5_Reyes_2015_F93_T1_NODE_40_length_6640_cov_11337018	Human	Primate	37	6642
Family5_Reyes_2015_F93_T2_NODE_77_length_6410_cov_23313385	Family5_Reyes_2015_F93_T2_NODE_77_length_6410_cov_23313385	Human	Primate	39	6410	Bacteroidetes	Bacteroidia	Bacteroidales	Bacteroidaceae	Bacteroides	Bacteroides
Family5_Nadia_combined_trimmed_NODE_1738_length_7076_cov_93539239	Family5_Reyes_2015_F93_T2_NODE_77_length_6410_cov_23313385	Human	Primate	40	7076	Bacteroidetes	Bacteroidia	Bacteroidales	Bacteroidaceae	Bacteroides	Bacteroides
Family5_Human_gut_33_005	Family5_Reyes_2015_F93_T2_NODE_77_length_6410_cov_23313385	Human	Primate	40	6449	Bacteroidetes	Bacteroidia	Bacteroidales	Bacteroidaceae	Bacteroides	Bacteroides
Family5_Human_feces_A_034	Family5_Reyes_2015_F93_T2_NODE_77_length_6410_cov_23313385	Human	Primate	38	6301	Bacteroidetes	Bacteroidia	Bacteroidales	Bacteroidaceae	Bacteroides	Bacteroides
Family5_RKDM01000012_Prevotellamassilia_timonensis	Family5_RKDM01000012_Prevotellamassilia_timonensis	Human	Primate	41	6292	Bacteroidetes	Bacteroidia	Bacteroidales	Prevotellaceae	Prevotellamassilia	Prevotellamassilia	yes
Family5_Reyes_2015_F57_Mother_NODE_9_length_6307_cov_13101133	Family5_RKDM01000012_Prevotellamassilia_timonensis	Human	Primate	41	6307	Bacteroidetes	Bacteroidia	Bacteroidales	Prevotellaceae	Prevotella	Prevotella
Family5_Shkoporov_6052	Family5_Shkoporov_6052	Human	Primate	39	6052
Family5_Shkoporov_6053	Family5_Shkoporov_6053	Human	Primate	38	6053	Bacteroidetes	Bacteroidia	Bacteroidales	Odoribacteraceae	Butyricimonas	Butyricimonas
Family5_Ly_CA5_ion_torrent_NODE_71_length_6184_cov_74909447	Family5_Shkoporov_6053	Human	Primate	38	6184
Family5_Shkoporov_6562_2	Family5_Shkoporov_6053	Human	Primate	37	6562
Family5_Zuo_C9_NODE_893_length_5299_cov_162360031	Family5_Shkoporov_6053	Human	Primate	38	5301
Family5_Shkoporov_6980	Family5_Shkoporov_6053	Human	Primate	38	6980	Bacteroidetes	Bacteroidia	Bacteroidales	Bacteroidaceae	Bacteroides	Bacteroides
Family5_Shkoporov_6210	Family5_Shkoporov_6053	Human	Primate	38	6210	Bacteroidetes	Bacteroidia	Bacteroidales	Odoribacteraceae	Butyricimonas	Butyricimonas
Family5_Shkoporov_6688	Family5_Shkoporov_6053	Human	Primate	38	6688
Family5_Shkoporov_6392_2	Family5_Shkoporov_6053	Human	Primate	38	6392
Family5_Norman_104_NODE_28_length_6328_cov_8985334	Family5_Shkoporov_6053	Human	Primate	39	6328	Bacteroidetes	Bacteroidia	Bacteroidales	Odoribacteraceae	Butyricimonas	Butyricimonas
Family5_Norman_50_NODE_24_length_12053_cov_4872502500	Family5_Shkoporov_6053	Human	Primate	39	6252
Family5_Shkoporov_6160	Family5_Shkoporov_6053	Human	Primate	37	6160	Bacteroidetes	Bacteroidia	Bacteroidales	Odoribacteraceae	Butyricimonas	Butyricimonas
Family5_Shkoporov_6330	Family5_Shkoporov_6053	Human	Primate	39	6330
Family5_Human_feces_C_043	Family5_Shkoporov_6053	Human	Primate	38	6226
Family5_Shkoporov_5922	Family5_Shkoporov_6053	Human	Primate	39	5922
Family5_Shkoporov_6005	Family5_Shkoporov_6053	Human	Primate	38	6005
Family5_Monaco_MBA1011_NODE_94_length_6453_cov_69403095	Family5_Shkoporov_6053	Human	Primate	36	6455
Family5_Shkoporov_6240	Family5_Shkoporov_6053	Human	Primate	39	6240
Family5_Zuo_F6_NODE_777_length_11633_cov_541433408	Family5_Shkoporov_6053	Human	Primate	38	6523	Bacteroidetes	Bacteroidia	Bacteroidales	Odoribacteraceae	Butyricimonas	Butyricimonas
Family5_Shkoporov_6527	Family5_Shkoporov_6053	Human	Primate	36	6527
Family5_Shkoporov_6199	Family5_Shkoporov_6199	Human	Primate	41	6199
Family5_Shkoporov_6364	Family5_Shkoporov_6364	Human	Primate	37	6364
Family5_Yinda_HP23_trimmed_NODE_75_length_6308_cov_104187270	Family5_Shkoporov_6364	Human	Primate	37	6308
Family5_Shkoporov_6447_2	Family5_Shkoporov_6447_2	Human	Primate	37	6447	Bacteroidetes	Bacteroidia	Bacteroidales	Bacteroidaceae	Bacteroides	Bacteroides
Family5_Shkoporov_6341	Family5_Shkoporov_6447_2	Human	Primate	37	6341	Bacteroidetes	Bacteroidia	Bacteroidales	Bacteroidaceae	Bacteroides	Bacteroides
Family5_Shkoporov_5811	Family5_Shkoporov_6447_2	Human	Primate	37	5811	Bacteroidetes	Bacteroidia	Bacteroidales	Bacteroidaceae	Bacteroides	Bacteroides
Family5_Monaco_MBA4037_NODE_3_length_6741_cov_467669010	Family5_Shkoporov_6447_2	Human	Primate	38	6741	Bacteroidetes	Bacteroidia	Bacteroidales	Bacteroidaceae	Bacteroides	Bacteroides
Family5_Norman_34_NODE_12_length_6487_cov_28149565	Family5_Shkoporov_6447_2	Human	Primate	36	6489	Bacteroidetes	Bacteroidia	Bacteroidales	Bacteroidaceae	Bacteroides	Bacteroides
Family5_VCOW01000045_Pseudomonas_aeruginosa	Family5_Shkoporov_6447_2	Human	Primate	37	6580	Proteobacteria	Gammaproteobacteria	Pseudomonadales	Pseudomonadaceae	Pseudomonas	Bacteroides	no
Family5_Shkoporov_6657	Family5_Shkoporov_6447_2	Human	Primate	37	6657	Bacteroidetes	Bacteroidia	Bacteroidales	Bacteroidaceae	Bacteroides	Bacteroides
Family5_Shkoporov_6366	Family5_Shkoporov_6447_2	Human	Primate	37	6366	Bacteroidetes	Bacteroidia	Bacteroidales	Bacteroidaceae	Bacteroides	Bacteroides
Family5_Shkoporov_6487	Family5_Shkoporov_6487	Human	Primate	38	6487	Bacteroidetes	Bacteroidia	Bacteroidiales	Odoribacteraceae	Odoribacter	Odoribacter
Family5_Human_feces_D_015	Family5_Shkoporov_6487	Human	Primate	39	6231
Family5_Shkoporov_6496	Family5_Shkoporov_6496	Human	Primate	40	6496
Family5_Monaco_MBA1742_NODE_45_length_6104_cov_11429162	Family5_Shkoporov_6496	Human	Primate	41	6104
Family5_SJXE01000020_Corallincola_sp_DASS28	Family5_SJXE01000020_Corallincola_sp_DASS28	Marine sediment MAG	Sediment/soil	37	6363	Proteobacteria	Gammaproteobacteria	Alteromonadales	Psychromonadaceae	Corallincola
Family5_Yinda_HP23_trimmed_NODE_72_length_6369_cov_63682610	Family5_Yinda_HP23_trimmed_NODE_72_length_6369_cov_63682610	Human	Primate	39	6369
Family5_Monaco_MBA4037_NODE_5_length_6502_cov_939555917	Family5_Yinda_HP23_trimmed_NODE_72_length_6369_cov_63682610	Human	Primate	40	6502
Family5_Monaco_MBA4037_NODE_4_length_6550_cov_31701771	Family5_Yinda_HP23_trimmed_NODE_72_length_6369_cov_63682610	Human	Primate	39	6550
Family5_Monaco_MBA1753_NODE_8_length_6510_cov_173064601	Family5_Yinda_HP23_trimmed_NODE_72_length_6369_cov_63682610	Human	Primate	40	6510
Family5_Minot_Diet_SRR5088939_NODE_249_length_6528_cov_55666770	Family5_Yinda_HP23_trimmed_NODE_72_length_6369_cov_63682610	Human	Primate	39	6530
Family5_Prevotella_Shkoporov_6391	Family5_Yinda_HP23_trimmed_NODE_72_length_6369_cov_63682610	Human	Primate	36	6391
Family5_Yinda_HP36_trimmed_NODE_33_length_6093_cov_31217787	Family5_Yinda_HP36_trimmed_NODE_33_length_6093_cov_31217787	Human	Primate	37	6093
Family5_Yinda_HP7_trimmed_NODE_67_length_6234_cov_876203755	Family5_Yinda_HP7_trimmed_NODE_67_length_6234_cov_876203755	Human	Primate	35	6234
Family8_Yinda_HP27_trimmed_NODE_85_length_8450_cov_1826476831	Family5_Yinda_HP7_trimmed_NODE_67_length_6234_cov_876203755	Human	Primate	38	6518	Bacteroidetes	Bacteroidia	Bacteroidales	Prevotellaceae	Prevotella	Prevotella
Family8_MG945299	Family5_Yinda_HP7_trimmed_NODE_67_length_6234_cov_876203755	Pig	Other mammal	37	6077
Family5_Zuo_D3_NODE_1146_length_6041_cov_54727698	Family5_Zuo_D3_NODE_1146_length_6041_cov_54727698	Human	Primate	38	6041
Family5_Zuo_F3_NODE_2013_length_6340_cov_17014797	Family5_Zuo_F3_NODE_2013_length_6340_cov_17014797	Human	Primate	37	6340
Family5_Zuo_F4_NODE_1788_length_6604_cov_14642541	Family5_Zuo_F4_NODE_1788_length_6604_cov_14642541	Human	Primate	38	6604	Bacteroidetes	Bacteroidia	Bacteroidales	Bacteroidaceae	Bacteroides	Bacteroides
Family5_Shkoporov_6537	Family5_Zuo_F4_NODE_1788_length_6604_cov_14642541	Human	Primate	38	6537
Family5_Zuo_F1_NODE_1551_length_6470_cov_176815277	Family5_Zuo_F4_NODE_1788_length_6604_cov_14642541	Human	Primate	38	6470
Family5_Clostridiales_Norman_163_NODE_27_length_8057_cov_381914396	Family5_Zuo_F4_NODE_1788_length_6604_cov_14642541	Human	Primate	37	6638	Bacteroidetes	Bacteroidia	Bacteroidales	Bacteroidaceae	Bacteroides	Bacteroides
Family5_Zhao_Case_8_NODE_14_length_5871_cov_3281361761	Family5_Zuo_F4_NODE_1788_length_6604_cov_14642541	Human	Primate	38	5903	Bacteroidetes	Bacteroidia	Bacteroidales	Bacteroidaceae	Bacteroides	Bacteroides
Family5_Zuo_F4_NODE_674_length_13455_cov_845419851	Family5_Zuo_F4_NODE_674_length_13455_cov_845419851	Human	Primate	39	6342	Bacteroidetes	Bacteroidia	Bacteroidales	Bacteroidaceae	Bacteroides	Bacteroides
Family5_Third_Zuo_C8_NODE_88_length_18322_cov_12255816_extraction_2	Family5_Zuo_F4_NODE_674_length_13455_cov_845419851	Human	Primate	39	6146	Bacteroidetes	Bacteroidia	Bacteroidales	Bacteroidaceae	Bacteroides	Bacteroides
Family5_Shkoporov_6309	Family5_Zuo_F4_NODE_674_length_13455_cov_845419851	Human	Primate	39	6309	Bacteroidetes	Bacteroidia	Bacteroidales	Bacteroidaceae	Bacteroides	Bacteroides
Family5_Shkoporov_6225	Family5_Zuo_F4_NODE_674_length_13455_cov_845419851	Human	Primate	40	6225	Bacteroidetes	Bacteroidia	Bacteroidales	Bacteroidaceae	Bacteroides	Bacteroides
Family5_Second_Zuo_C8_NODE_88_length_18322_cov_12255816_extraction	Family5_Zuo_F4_NODE_674_length_13455_cov_845419851	Human	Primate	39	6369	Bacteroidetes	Bacteroidia	Bacteroidales	Bacteroidaceae	Bacteroides	Bacteroides
Family5_Rampelli_HCO_70_NODE_3042_length_6387_cov_2935881	Family5_Zuo_F4_NODE_674_length_13455_cov_845419851	Human	Primate	40	6389	Bacteroidetes	Bacteroidia	Bacteroidales	Bacteroidaceae	Bacteroides	Bacteroides
Family5_QTLY01000002_Bacteroides_sp_AF29-11	Family5_Zuo_F4_NODE_674_length_13455_cov_845419851	Human	Primate	39	6645	Bacteroidetes	Bacteroidia	Bacteroidales	Bacteroidaceae	Bacteroides	Bacteroides	yes
Family5_Norman_116_NODE_25_length_6339_cov_8662476	Family5_Zuo_F4_NODE_674_length_13455_cov_845419851	Human	Primate	39	6339	Bacteroidetes	Bacteroidia	Bacteroidales	Bacteroidaceae	Bacteroides	Bacteroides
Family5_Human_gut_33_017	Family5_Zuo_F4_NODE_674_length_13455_cov_845419851	Human	Primate	40	6171	Bacteroidetes	Bacteroidia	Bacteroidales	Bacteroidaceae	Bacteroides	Bacteroides
Family5_Shkoporov_6083	Family5_Zuo_F4_NODE_674_length_13455_cov_845419851	Human	Primate	40	6083	Bacteroidetes	Bacteroidia	Bacteroidales	Bacteroidaceae	Bacteroides	Bacteroides
Family5_Rampelli_Norman_13_NODE_4614_length_6235_cov_15338673	Family5_Zuo_F4_NODE_674_length_13455_cov_845419851	Human	Primate	41	5998	Bacteroidetes	Bacteroidia	Bacteroidales	Bacteroidaceae	Bacteroides	Bacteroides
Family5_Shkoporov_6228	Family5_Zuo_F4_NODE_674_length_13455_cov_845419851	Human	Primate	41	6228	Bacteroidetes	Bacteroidia	Bacteroidales	Bacteroidaceae	Bacteroides	Bacteroides
Family5_Human_gut_22_017	Family5_Zuo_F4_NODE_674_length_13455_cov_845419851	Human	Primate	40	6251	Bacteroidetes	Bacteroidia	Bacteroidales	Bacteroidaceae	Bacteroides	Bacteroides
Family5_Shkoporov_6718	Family5_Zuo_F4_NODE_674_length_13455_cov_845419851	Human	Primate	40	6718	Bacteroidetes	Bacteroidia	Bacteroidales	Bacteroidaceae	Bacteroides	Bacteroides
Family5_Norman_101_NODE_37_length_6788_cov_6666083618	Family5_Zuo_F4_NODE_674_length_13455_cov_845419851	Human	Primate	39	6788	Bacteroidetes	Bacteroidia	Bacteroidales	Bacteroidaceae	Bacteroides	Bacteroides
Family5_Shkoporov_6622	Family5_Zuo_F4_NODE_674_length_13455_cov_845419851	Human	Primate	40	6622	Bacteroidetes	Bacteroidia	Bacteroidales	Bacteroidaceae	Bacteroides	Bacteroides
Family5_Shkoporov_6243	Family5_Zuo_F4_NODE_674_length_13455_cov_845419851	Human	Primate	40	6243	Bacteroidetes	Bacteroidia	Bacteroidales	Bacteroidaceae	Bacteroides	Bacteroides
Family5_Kramna_5632_NODE_1_length_6337_cov_168474371	Family5_Zuo_F4_NODE_674_length_13455_cov_845419851	Human	Primate	39	6339	Bacteroidetes	Bacteroidia	Bacteroidales	Bacteroidaceae	Bacteroides	Bacteroides
Family5_First_Zuo_C8_NODE_88_length_18322_cov_12255816	Family5_Zuo_F4_NODE_674_length_13455_cov_845419851	Human	Primate	39	5765	Bacteroidetes	Bacteroidia	Bacteroidales	Bacteroidaceae	Bacteroides	Bacteroides
Family5_Monaco_MBA1055_NODE_95_length_6365_cov_41055784	Family5_Zuo_F4_NODE_674_length_13455_cov_845419851	Human	Primate	39	6367	Bacteroidetes	Bacteroidia	Bacteroidales	Bacteroidaceae	Bacteroides	Bacteroides
Family5b_associated_Shkoporov_6409	Family5b_associated_Shkoporov_6409	Human	Primate	40	6409
Family6_Lim_Twin_A1_NODE_168_length_5661_cov_58311709	Family6_Lim_Twin_A1_NODE_168_length_5661_cov_58311709	Human	Primate	39	5661	Bacteroidetes	Bacteroidia	Bacteroidales	Bacteroidaceae	Bacteroides	Bacteroides
Family6_Zuo_N1_NODE_173_length_6216_cov_90945139	Family6_Lim_Twin_A1_NODE_168_length_5661_cov_58311709	Human	Primate	39	5874	Bacteroidetes	Bacteroidia	Bacteroidales	Bacteroidaceae	Bacteroides	Bacteroides
Family6_Ly_CA14_ion_torrent_NODE_116_length_6360_cov_582684219	Family6_Ly_CA14_ion_torrent_NODE_116_length_6360_cov_582684219	Human	Primate	37	6362
Family6_MG945169	Family6_MG945169	Pig	Other mammal	43	5882
Family6_MG945177	Family6_MG945177	Pig	Other mammal	38	6004
Family6_MG945462	Family6_MG945177	Pig	Other mammal	38	5924
Family6_MG945495	Family6_MG945177	Pig	Other mammal	38	5923
Family6_MG945349	Family6_MG945177	Pig	Other mammal	37	5877
Family6_MG945284	Family6_MG945284	Alces alces	Other mammal	36	6216
Family6_MG945309	Family6_MG945309	Yak	Other mammal	43	6176
Family6_MG945433	Family6_MG945309	Yak	Other mammal	42	6079
Family6_MG945903	Family6_MG945309	Cow	Other mammal	41	6150
Family6_MG945493	Family6_MG945493	Cow	Other mammal	42	6228
Family6_MG945502	Family6_MG945502	Pig	Other mammal	36	5562
Family6_MG945535	Family6_MG945535	Pig	Other mammal	41	5612
Family6_MG945915	Family6_MG945915	Pig	Other mammal	42	6008
Family6_MH552512	Family6_MH552512	Macaque	Primate	38	5858
Family6_MH649088	Family6_MH649088	Mouse	Other mammal	41	5995
Family6_NZ_BMFB01000012_Glycocaulis_alkaliphilus	Family6_MH649088	Unknown	Unknown	43	6084	Proteobacteria	Alphaproteobacteria	Maricaulales	Maricaulaceae	Glycocaulis
Family6_Minot_Diet_SRR5088936_NODE_483_length_6283_cov_224101798	Family6_Minot_Diet_SRR5088936_NODE_483_length_6283_cov_224101798	Human	Primate	44	6283
Family6_Shkoporov_6288	Family6_Minot_Diet_SRR5088936_NODE_483_length_6283_cov_224101798	Human	Primate	45	6288
Family6_MK496690	Family6_MK496690	Capybara	Other mammal	40	6036
Family6_MK496688	Family6_MK496690	Capybara	Other mammal	40	6173
Family6_MK496766	Family6_MK496690	Capybara	Other mammal	39	6002
Family6_MK496693	Family6_MK496693	Capybara	Other mammal	39	5865
Family6_MK496774	Family6_MK496774	Capybara	Other mammal	43	5630
Family6_Monaco_MBA1736_NODE_187_length_6198_cov_14595149	Family6_Monaco_MBA1736_NODE_187_length_6198_cov_14595149	Human	Primate	34	6198
Family6_Monaco_MBA1758_NODE_188_length_10281_cov_55971054	Family6_Monaco_MBA1758_NODE_188_length_10281_cov_55971054	Human	Primate	35	6106
Family6_Minot_Diet_LF_HF_2016_3_454_NODE_90_length_6061_cov_6396866	Family6_Monaco_MBA1758_NODE_188_length_10281_cov_55971054	Human	Primate	40	6061
Family6_Monaco_MBA4011_NODE_1065_length_6339_cov_5835455	Family6_Monaco_MBA4011_NODE_1065_length_6339_cov_5835455	Human	Primate	39	6341
Family6_MG945757	Family6_Monaco_MBA4011_NODE_1065_length_6339_cov_5835455	Dog	Other mammal	39	6426
Family6_MG945457	Family6_Monaco_MBA4011_NODE_1065_length_6339_cov_5835455	Pig	Other mammal	39	6140
Family6_MN379647	Family6_Monaco_MBA4011_NODE_1065_length_6339_cov_5835455	Chicken	Bird	40	6390
Family6_MG945557	Family6_Monaco_MBA4011_NODE_1065_length_6339_cov_5835455	Dog	Other mammal	41	6032	Bacteroidetes	Bacteroidia	Bacteroidales	Bacteroidaceae	Bacteroides	Bacteroides
Family6_Shkoporov_6190	Family6_Monaco_MBA4011_NODE_1065_length_6339_cov_5835455	Human	Primate	41	6190	Bacteroidetes	Bacteroidia	Bacteroidales	Tannerellaceae	Parabacteroides	Parabacteroides
Family6_Shkoporov_6347	Family6_Monaco_MBA4011_NODE_1065_length_6339_cov_5835455	Human	Primate	40	6347	Bacteroidetes	Bacteroidia	Bacteroidales	Tannerellaceae	Parabacteroides	Parabacteroides
Family6_MN379637	Family6_Monaco_MBA4011_NODE_1065_length_6339_cov_5835455	Chicken	Bird	40	6385	Bacteroidetes	Bacteroidia	Bacteroidales	Bacteroidaceae	Bacteroides	Bacteroides
Family6_Human_feces_B_007	Family6_Monaco_MBA4011_NODE_1065_length_6339_cov_5835455	Human	Primate	41	6233	Bacteroidetes	Bacteroidia	Bacteroidales	Tannerellaceae	Parabacteroides	Parabacteroides
Family6_Zuo_S4_NODE_1504_length_6346_cov_8368622	Family6_Monaco_MBA4011_NODE_1065_length_6339_cov_5835455	Human	Primate	40	6346	Bacteroidetes	Bacteroidia	Bacteroidales	Tannerellaceae	Parabacteroides	Parabacteroides
Family6_NC_040341	Family6_Monaco_MBA4011_NODE_1065_length_6339_cov_5835455	Lepus americanus	Other mammal	37	6357
Family6_MG641188	Family6_Monaco_MBA4011_NODE_1065_length_6339_cov_5835455	Lepus americanus	Other mammal	37	6357
Family6_Monaco_MBA1761_NODE_24_length_6351_cov_360678367	Family6_Monaco_MBA4011_NODE_1065_length_6339_cov_5835455	Human	Primate	39	6370	Bacteroidetes	Bacteroidia	Bacteroidales	Tannerellaceae	Parabacteroides	Parabacteroides
Family6_Norman_101_NODE_39_length_6285_cov_5942526645	Family6_Monaco_MBA4011_NODE_1065_length_6339_cov_5835455	Human	Primate	40	6287	Bacteroidetes	Bacteroidia	Bacteroidales	Tannerellaceae	Parabacteroides	Parabacteroides
Family6_Norman_37_NODE_14_length_6185_cov_198759054	Family6_Monaco_MBA4011_NODE_1065_length_6339_cov_5835455	Human	Primate	40	6185	Bacteroidetes	Bacteroidia	Bacteroidales	Tannerellaceae	Parabacteroides	Parabacteroides
Family6_MG945256	Family6_Monaco_MBA4011_NODE_1065_length_6339_cov_5835455	Dog	Other mammal	41	6576	Bacteroidetes	Bacteroidia	Bacteroidales	Tannerellaceae	Parabacteroides	Parabacteroides
Family6_MG945725	Family6_Monaco_MBA4011_NODE_1065_length_6339_cov_5835455	Dog	Other mammal	40	6289	Bacteroidetes	Bacteroidia	Bacteroidales	Tannerellaceae	Parabacteroides	Parabacteroides
Family6_MG945130	Family6_Monaco_MBA4011_NODE_1065_length_6339_cov_5835455	Dog	Other mammal	41	6208	Bacteroidetes	Bacteroidia	Bacteroidales	Tannerellaceae	Parabacteroides	Parabacteroides
Family6_Norman_13_NODE_31_length_17734_cov_8168886249	Family6_Monaco_MBA4011_NODE_1065_length_6339_cov_5835455	Human	Primate	40	6315	Bacteroidetes	Bacteroidia	Bacteroidales	Tannerellaceae	Parabacteroides	Parabacteroides
Family6_Shkoporov_6353	Family6_Monaco_MBA4011_NODE_1065_length_6339_cov_5835455	Human	Primate	41	6353	Bacteroidetes	Bacteroidia	Bacteroidales	Tannerellaceae	Parabacteroides	Parabacteroides
Family6_Monaco_MBA1761_NODE_23_length_6362_cov_755299191	Family6_Monaco_MBA4011_NODE_1065_length_6339_cov_5835455	Human	Primate	40	6364	Bacteroidetes	Bacteroidia	Bacteroidales	Tannerellaceae	Parabacteroides	Parabacteroides
Family6_Norman_107_NODE_48_length_5996_cov_716991921	Family6_Norman_107_NODE_48_length_5996_cov_716991921	Human	Primate	41	5996
Family6_MH552492	Family6_Norman_107_NODE_48_length_5996_cov_716991921	Mouse	Other mammal	46	6019
Family6_MG883712	Family6_Norman_107_NODE_48_length_5996_cov_716991921	Pig	Other mammal	35	5754
Family6_Norman_122_NODE_12_length_6298_cov_1128575525	Family6_Norman_122_NODE_12_length_6298_cov_1128575525	Human	Primate	39	6298	Bacteroidetes	Bacteroidia	Bacteroidales	Bacteroidaceae	Bacteroides	Bacteroides
Family6_Norman_148_NODE_12_length_6414_cov_5549300	Family6_Norman_148_NODE_12_length_6414_cov_5549300	Human	Primate	41	6414
Family6_Norman_42_NODE_14_length_6410_cov_59666719	Family6_Norman_148_NODE_12_length_6414_cov_5549300	Human	Primate	41	6410
Family6_Norman_32_NODE_8_length_6421_cov_773490575	Family6_Norman_148_NODE_12_length_6414_cov_5549300	Human	Primate	40	6421
Family6_MG945897	Family6_Norman_148_NODE_12_length_6414_cov_5549300	Dog	Other mammal	41	5204
Family6_Norman_115_NODE_8_length_6416_cov_274708222	Family6_Norman_148_NODE_12_length_6414_cov_5549300	Human	Primate	41	6416
Family6_Norman_6_NODE_24_length_6077_cov_1098607938	Family6_Norman_148_NODE_12_length_6414_cov_5549300	Human	Primate	42	6077
Family6_Ly_CA39_ion_torrent_NODE_42_length_6356_cov_388105856	Family6_Norman_148_NODE_12_length_6414_cov_5549300	Human	Primate	40	6356
Family6_MG945616	Family6_Norman_148_NODE_12_length_6414_cov_5549300	Pig	Other mammal	41	6027
Family6_Norman_165_NODE_22_length_6145_cov_26755829	Family6_Norman_165_NODE_22_length_6145_cov_26755829	Human	Primate	36	6145
Family6_QALP01000027_Coprobacter_fastidiosus	Family6_Norman_165_NODE_22_length_6145_cov_26755829	Human	Primate	34	6443	Bacteroidetes	Bacteroidia	Bacteroidales	Barnesiellaceae	Coprobacter	Tannerella	no
Family6_Norman_89_NODE_44_length_6362_cov_552715237	Family6_Norman_89_NODE_44_length_6362_cov_552715237	Human	Primate	38	6362
Family6_Norman_74_NODE_9_length_6445_cov_4611266510	Family6_Norman_89_NODE_44_length_6362_cov_552715237	Human	Primate	38	6445	Bacteroidetes	Bacteroidia	Bacteroidales	Bacteroidaceae	Bacteroides	Bacteroides
Family6_MK765650	Family6_Norman_89_NODE_44_length_6362_cov_552715237	Tortoise	Reptile	37	6243	Bacteroidetes	Bacteroidia	Bacteroidales	Bacteroidaceae	Bacteroides	Bacteroides
Family6_MK765551	Family6_Norman_89_NODE_44_length_6362_cov_552715237	Tortoise	Reptile	37	6243	Bacteroidetes	Bacteroidia	Bacteroidales	Bacteroidaceae	Bacteroides	Bacteroides
Family6_Monaco_MBA1754_NODE_26_length_6397_cov_6478713	Family6_Norman_89_NODE_44_length_6362_cov_552715237	Human	Primate	38	6397
Family6_Shkoporov_6548	Family6_Norman_89_NODE_44_length_6362_cov_552715237	Human	Primate	38	6548	Bacteroidetes	Bacteroidia	Bacteroidales	Bacteroidaceae	Bacteroides	Bacteroides
Family6_Human_feces_C_010	Family6_Norman_89_NODE_44_length_6362_cov_552715237	Human	Primate	38	6364	Bacteroidetes	Bacteroidia	Bacteroidales	Bacteroidaceae	Bacteroides	Bacteroides
Family6_Ly_CA87_ion_torrent_NODE_56_length_6608_cov_117525713	Family6_Norman_89_NODE_44_length_6362_cov_552715237	Human	Primate	38	6608	Bacteroidetes	Bacteroidia	Bacteroidales	Bacteroidaceae	Bacteroides	Bacteroides
Family6_Monaco_MBA1754_NODE_25_length_6546_cov_723614543	Family6_Norman_89_NODE_44_length_6362_cov_552715237	Human	Primate	38	6548
Family6_Shkoporov_6424	Family6_Norman_89_NODE_44_length_6362_cov_552715237	Human	Primate	38	6424	Bacteroidetes	Bacteroidia	Bacteroidales	Bacteroidaceae	Bacteroides	Bacteroides
Family6_Monaco_MBA4028_NODE_125_length_6460_cov_56266198	Family6_Norman_89_NODE_44_length_6362_cov_552715237	Human	Primate	38	6460
Family6_Human_gut_21_005	Family6_Norman_89_NODE_44_length_6362_cov_552715237	Human	Primate	38	6399	Bacteroidetes	Bacteroidia	Bacteroidales	Bacteroidaceae	Bacteroides	Bacteroides
Family6_Second_Norman_104_NODE_13_length_12757_cov_153979688	Family6_Norman_89_NODE_44_length_6362_cov_552715237	Human	Primate	38	6391	Bacteroidetes	Bacteroidia	Bacteroidales	Bacteroidaceae	Bacteroides	Bacteroides
Family6_First_Norman_104_NODE_13_length_12757_cov_153979688	Family6_Norman_89_NODE_44_length_6362_cov_552715237	Human	Primate	38	6391	Bacteroidetes	Bacteroidia	Bacteroidales	Bacteroidaceae	Bacteroides	Bacteroides
Family6_Second_Zuo_N6_NODE_237_length_12664_cov_18164486	Family6_Norman_89_NODE_44_length_6362_cov_552715237	Human	Primate	37	6357	Bacteroidetes	Bacteroidia	Bacteroidales	Bacteroidaceae	Bacteroides	Bacteroides
Family6_Rampelli_10015_NODE_2862_length_5463_cov_12657544	Family6_Rampelli_10015_NODE_2862_length_5463_cov_12657544	Human	Primate	38	5466
Family6_MG945794	Family6_Rampelli_10015_NODE_2862_length_5463_cov_12657544	Macaque	Primate	38	5733
Family6_Shkoporov_6255_2	Family6_Shkoporov_6255_2	Human	Primate	35	6255
Family6_Norman_153_NODE_39_length_5824_cov_4818686	Family6_Shkoporov_6255_2	Human	Primate	35	5824
Family6_Shkoporov_6390	Family6_Shkoporov_6390	Human	Primate	41	6390
Family6_Shkoporov_6532	Family6_Shkoporov_6532	Human	Primate	38	6537
Family6_Shkoporov_6317	Family6_Shkoporov_6532	Human	Primate	38	6317
Family6_Minot_Diet_SRR5088934_NODE_121_length_6507_cov_105218847	Family6_Shkoporov_6532	Human	Primate	38	6509
Family6_Shkoporov_6634	Family6_Shkoporov_6634	Human	Primate	38	6635	Bacteroidetes	Bacteroidia	Bacteroidales	Bacteroidaceae	Bacteroides	Bacteroides
Family6_QRNA01000095_Bacteroides_caccae	Family6_Shkoporov_6634	Human	Primate	36	5446	Bacteroidetes	Bacteroidia	Bacteroidales	Bacteroidaceae	Bacteroides
Family6_QROO01000017_Bacteroides_xylanisolvens	Family6_Shkoporov_6634	Human	Primate	37	6551	Bacteroidetes	Bacteroidia	Bacteroidales	Bacteroidaceae	Bacteroides
Family6_CZAI01000003_Bacteroides_caccae	Family6_Shkoporov_6634	Human	Primate	35	5799	Bacteroidetes	Bacteroidia	Bacteroidales	Bacteroidaceae	Bacteroides
Family6_Shkoporov_6392	Family6_Shkoporov_6634	Human	Primate	38	6392	Bacteroidetes	Bacteroidia	Bacteroidales	Bacteroidaceae	Bacteroides	Bacteroides
Family6_CP041230_Bacteroides_xylanisolvens	Family6_Shkoporov_6634	Human	Primate	36	6662	Bacteroidetes	Bacteroidia	Bacteroidales	Bacteroidaceae	Bacteroides
Family6_QSUR01000043_Bacteroides_sp_OM05-10AA	Family6_Shkoporov_6634	Human	Primate	36	6593	Bacteroidetes	Bacteroidia	Bacteroidales	Bacteroidaceae	Bacteroides
Family6_QRTK01000041_Bacteroides_sp_AF27-33	Family6_Shkoporov_6634	Human	Primate	36	6580	Bacteroidetes	Bacteroidia	Bacteroidales	Bacteroidaceae	Bacteroides
Family6_Ly_CA6_ion_torrent_NODE_120_length_6563_cov_31361555	Family6_Shkoporov_6634	Human	Primate	37	6566
Family6_Norman_33_NODE_8_length_6636_cov_606924935	Family6_Shkoporov_6634	Human	Primate	39	6638	Bacteroidetes	Bacteroidia	Bacteroidales	Bacteroidaceae	Bacteroides	Bacteroides
Family6_First_Zuo_N6_NODE_237_length_12664_cov_18164486	Family6_Shkoporov_6634	Human	Primate	38	6319
Family6_VYQC01000031_Bacteroides_xylanisolvens	Family6_Shkoporov_6634	Human	Primate	36	6636	Bacteroidetes	Bacteroidia	Bacteroidales	Bacteroidaceae	Bacteroides
Family6_Bacteroides_caccae_Rampelli_Norman_11_NODE_1530_length_14110_cov_8377446	Family6_Shkoporov_6634	Human	Primate	36	6299
Family6_Norman_164_NODE_13_length_6772_cov_12028882	Family6_Shkoporov_6634	Human	Primate	39	6774
Family6_Norman_82_NODE_11_length_6434_cov_1502489732	Family6_Shkoporov_6634	Human	Primate	39	6436	Bacteroidetes	Bacteroidia	Bacteroidales	Bacteroidaceae	Bacteroides	Bacteroides
Family6_Monaco_MBA1062_NODE_62_length_9212_cov_141515562	Family6_Shkoporov_6634	Human	Primate	36	6385
Family6_Nadia_combined_trimmed_NODE_1927_length_6728_cov_675503971	Family6_Shkoporov_6634	Human	Primate	37	6728	Bacteroidetes	Bacteroidia	Bacteroidales	Bacteroidaceae	Bacteroides	Bacteroides
Family6_FMFB01000002_uncultured_Bacteroides_sp	Family6_Shkoporov_6634	Human	Primate	36	6584	Bacteroidetes	Bacteroidia	Bacteroidales	Bacteroidaceae	Bacteroides	Bacteroides	yes
Family6_Norman_153_NODE_30_length_6553_cov_116998615	Family6_Shkoporov_6634	Human	Primate	37	6553
Family6_Norman_110_NODE_15_length_5654_cov_5324058582	Family6_Shkoporov_6634	Human	Primate	38	5654	Bacteroidetes	Bacteroidia	Bacteroidales	Bacteroidaceae	Bacteroides	Bacteroides
Family6_Ly_CA47_ion_torrent_NODE_29_length_6459_cov_119229388	Family6_Shkoporov_6634	Human	Primate	36	6459
Family6_Nadia_combined_trimmed_NODE_1980_length_6633_cov_1415293706	Family6_Shkoporov_6634	Human	Primate	38	6633	Bacteroidetes	Bacteroidia	Bacteroidales	Bacteroidaceae	Bacteroides	Bacteroides
Family6_CZBL01000008_Bacteroides_caccae	Family6_Shkoporov_6634	Human	Primate	35	5740	Bacteroidetes	Bacteroidia	Bacteroidales	Bacteroidaceae	Bacteroides
Family6_QSLG01000014_Bacteroides_xylanisolvens	Family6_Shkoporov_6634	Human	Primate	37	6579	Bacteroidetes	Bacteroidia	Bacteroidales	Bacteroidaceae	Bacteroides
Family6_Ly_CA13_ion_torrent_NODE_103_length_6554_cov_19050623	Family6_Shkoporov_6634	Human	Primate	39	6554
Family6_Monaco_MBA1731_NODE_46_length_6464_cov_92516149	Family6_Shkoporov_6634	Human	Primate	39	6466
Family6_QRQJ01000075_Bacteroides_caccae	Family6_Shkoporov_6634	Human	Primate	36	4724	Bacteroidetes	Bacteroidia	Bacteroidales	Bacteroidaceae	Bacteroides
Family6_Zhao_Case_1_NODE_43_length_6446_cov_690208575	Family6_Zhao_Case_1_NODE_43_length_6446_cov_690208575	Human	Primate	33	6446
Family6_Zuo_F3_NODE_2168_length_6002_cov_373910375	Family6_Zuo_F3_NODE_2168_length_6002_cov_373910375	Human	Primate	38	6002
Family6_Shkoporov_6518	Family6_Zuo_F3_NODE_2168_length_6002_cov_373910375	Human	Primate	40	6520
Family6_Norman_5_NODE_9_length_6604_cov_442899527	Family6_Zuo_F3_NODE_2168_length_6002_cov_373910375	Human	Primate	41	6606
Family6_Shkoporov_6554	Family6_Zuo_F3_NODE_2168_length_6002_cov_373910375	Human	Primate	40	6554
Family6_Shkoporov_6562	Family6_Zuo_F3_NODE_2168_length_6002_cov_373910375	Human	Primate	40	6562
Family6_Norman_109_NODE_26_length_5877_cov_10981625	Family6_Zuo_F3_NODE_2168_length_6002_cov_373910375	Human	Primate	40	5877
Family6_Norman_108_NODE_13_length_6616_cov_94536808	Family6_Zuo_F3_NODE_2168_length_6002_cov_373910375	Human	Primate	41	6618
Family6_Ly_CA23_ion_torrent_NODE_116_length_6574_cov_14752263	Family6_Zuo_F3_NODE_2168_length_6002_cov_373910375	Human	Primate	39	6574
Family6_Minot_Diet_SRR5088936_NODE_469_length_6447_cov_43575720	Family6_Zuo_F3_NODE_2168_length_6002_cov_373910375	Human	Primate	39	6447
Family6_Norman_133_NODE_31_length_6728_cov_15265248	Family6_Zuo_F3_NODE_2168_length_6002_cov_373910375	Human	Primate	39	6728
Family6_KX513875	Family6_Zuo_F3_NODE_2168_length_6002_cov_373910375	Human	Primate	39	6363
Family6_Nadia_combined_trimmed_NODE_1984_length_6629_cov_26301602981	Family6_Zuo_F3_NODE_2168_length_6002_cov_373910375	Human	Primate	40	6629
Family6_Norman_127_NODE_16_length_6683_cov_1391340827	Family6_Zuo_F3_NODE_2168_length_6002_cov_373910375	Human	Primate	42	6680
Family6_Zuo_C5_NODE_782_length_6596_cov_7399786	Family6_Zuo_F3_NODE_2168_length_6002_cov_373910375	Human	Primate	39	6598
Family6_Zuo_S1_NODE_1228_length_6667_cov_32317453	Family6_Zuo_F3_NODE_2168_length_6002_cov_373910375	Human	Primate	41	6667
Family6_Zuo_N5_NODE_240_length_5593_cov_50027627	Family6_Zuo_F3_NODE_2168_length_6002_cov_373910375	Human	Primate	39	5593
Family6_Shkoporov_6611	Family6_Zuo_F3_NODE_2168_length_6002_cov_373910375	Human	Primate	39	6611
Family6_QTJV01000041_Chitinophaga_sp_K20C18050901	Family6_Zuo_F3_NODE_2168_length_6002_cov_373910375	Soil	Sediment/soil	40	6689	Bacteroidetes	Chitinophagia	Chitinophagales	Chitinophagaceae	Chitinophaga
Family6_Norman_158_NODE_103_length_6535_cov_18158951	Family6_Zuo_F3_NODE_2168_length_6002_cov_373910375	Human	Primate	40	6537	Bacteroidetes	Bacteroidia	Bacteroidales	Bacteroidaceae	Bacteroides	Bacteroides
Family6_Norman_119_NODE_67_length_6655_cov_115128182	Family6_Zuo_F3_NODE_2168_length_6002_cov_373910375	Human	Primate	41	6655
Family6_Norman_107_NODE_42_length_6627_cov_436783628	Family6_Zuo_F3_NODE_2168_length_6002_cov_373910375	Human	Primate	41	6627
Family6_Norman_91_NODE_35_length_6558_cov_245378133	Family6_Zuo_F3_NODE_2168_length_6002_cov_373910375	Human	Primate	41	6560
Family6_Norman_30_NODE_4_length_6546_cov_249103066	Family6_Zuo_F3_NODE_2168_length_6002_cov_373910375	Human	Primate	41	6548
Family6_Monaco_MBA1062_NODE_87_length_5149_cov_4862836867	Family6_Zuo_F3_NODE_2168_length_6002_cov_373910375	Human	Primate	41	5149
Family6_Ly_CA47_ion_torrent_NODE_26_length_6484_cov_104922850	Family6_Zuo_F3_NODE_2168_length_6002_cov_373910375	Human	Primate	40	6484
Family6_Norman_13_NODE_75_length_6669_cov_2552925008	Family6_Zuo_F3_NODE_2168_length_6002_cov_373910375	Human	Primate	40	6671
Family6_Norman_9_NODE_43_length_6677_cov_303986862	Family6_Zuo_F3_NODE_2168_length_6002_cov_373910375	Human	Primate	40	6677
Family6_Shkoporov_6556	Family6_Zuo_F3_NODE_2168_length_6002_cov_373910375	Human	Primate	40	6558
Family6_Norman_126_NODE_23_length_6273_cov_97258926	Family6_Zuo_F3_NODE_2168_length_6002_cov_373910375	Human	Primate	42	6273	Bacteroidetes	Bacteroidia	Bacteroidales	Bacteroidaceae	Bacteroides	Bacteroides
Family6_Norman_117_NODE_18_length_6608_cov_235340455	Family6_Zuo_F3_NODE_2168_length_6002_cov_373910375	Human	Primate	39	6610
Family6_Norman_65_NODE_9_length_6541_cov_215592969	Family6_Zuo_F3_NODE_2168_length_6002_cov_373910375	Human	Primate	38	6543
Family6_Norman_6_NODE_21_length_6592_cov_5887563	Family6_Zuo_F3_NODE_2168_length_6002_cov_373910375	Human	Primate	39	6593
Family6_Zuo_F6_NODE_1693_length_6025_cov_89632496	Family6_Zuo_F6_NODE_1693_length_6025_cov_89632496	Human	Primate	37	6025
Family6_Zuo_N8_NODE_524_length_6363_cov_345708782	Family6_Zuo_N8_NODE_524_length_6363_cov_345708782	Human	Primate	37	6363
Family7_CGM_MH572490	Family7_CGM_MH572490	Ciona robusta	Marine invertebrate	56	5668
Family7_CGM_MH572491	Family7_CGM_MH572491	Ciona robusta	Marine invertebrate	54	5874
Family7_CGM_MH572518	Family7_CGM_MH572518	Ciona robusta	Marine invertebrate	52	5230
Family7_CGM_MH572520	Family7_CGM_MH572518	Ciona robusta	Marine invertebrate	55	5708
Family7_CGM_MH572517	Family7_CGM_MH572518	Ciona robusta	Marine invertebrate	52	5321
Family7_CGM_MH572519	Family7_CGM_MH572519	Ciona robusta	Marine invertebrate	57	5830
Family7_CP019307_Phaeobacter_inhibens	Family7_CP019307_Phaeobacter_inhibens	Seawater	Marine	51	6649	Proteobacteria	Alphaproteobacteria	Rhodobacterales	Rhodobacteraceae	Phaeobacter
Family7_NZ_PHJF01000001_Epibacterium_ulvae	Family7_CP019307_Phaeobacter_inhibens	Ulva australis	Plant	48	5889	Proteobacteria	Alphaproteobacteria	Rhodobacterales	Rhodobacteraceae	Epibacterium
Family7_FOFL01000005_Devosia_sp_YR412	Family7_FOFL01000005_Devosia_sp_YR412	Populus root	Plant	58	6455	Proteobacteria	Alphaproteobacteria	Rhizobiales	Hyphomicrobiaceae	Devosia
Family7_JZEY01000054_Devosia_chinhatensis	Family7_JZEY01000054_Devosia_chinhatensis	Hexachlorocyclhexan dump site	Wastewater	59	6455	Proteobacteria	Alphaproteobacteria	Rhizobiales	Hyphomicrobiaceae	Devosia
Family7_LYXZ01000012_Labrys_sp_WJW	Family7_LYXZ01000012_Labrys_sp_WJW	Soil	Sediment/soil	57	7361	Proteobacteria	Alphaproteobacteria	Rhizobiales	Xanthobacteraceae	Labrys
Family7_MH552480	Family7_MH552480	Abalone tissue	Marine invertebrate	41	5441
Family7_MH616813	Family7_MH616813	Minnow tissue	Marine fish	57	5976
Family7_MH616837	Family7_MH616837	Unknown	Unknown	54	5814
Family7_MH616991	Family7_MH616991	Minnow tissue	Marine fish	55	6196
Family7_MH617168	Family7_MH617168	Minnow tissue	Marine fish	54	6081
Family7_MH617184	Family7_MH617184	Haddock tissue	Marine fish	54	5751
Family7_MH617261	Family7_MH617261	Red snapper	Marine fish	51	5980
Family7_MH617063	Family7_MH617261	Haddock tissue	Marine fish	55	5622
Family7_MH617317	Family7_MH617317	Minnow tissue	Marine fish	53	6099
Family7_MH617346	Family7_MH617346	Minnow tissue	Marine fish	60	6050
Family7_MH617381	Family7_MH617381	Minnow tissue	Marine fish	60	6236
Family7_MH617386	Family7_MH617386	Minnow tissue	Marine fish	53	5896	Proteobacteria	Alphaproteobacteria	Rhizobiales	Stappiaceae	Pannonibacter	Pannonibacter
Family7_MH617413	Family7_MH617413	Minnow tissue	Marine fish	56	6185
Family7_MH617429	Family7_MH617429	Minnow tissue	Marine fish	52	6050
Family7_MH617751	Family7_MH617751	Minnow tissue	Marine fish	60	5888
Family7_MK012459	Family7_MK012459	Crucian	Marine invertebrate	52	5538
Family7_MK012474	Family7_MK012474	Crucian	Marine invertebrate	60	5734
Family7_MK012499	Family7_MK012499	Crucian	Marine invertebrate	49	5321
Family7_MK765587	Family7_MK765587	Tortoise	Reptile	58	6418
Family7_MK765588	Family7_MK765588	Tortoise	Reptile	64	6338	Proteobacteria	Alphaproteobacteria	Rhodobacterales	Rhodobacteraceae	Paracoccus	Paracoccus
Family7_UXAW01000089_Xinfangfangia_sp_CIP_111625	Family7_MK765588	Unknown	Unknown	56	6852	Proteobacteria	Alphaproteobacteria	Rhodobacterales	Rhodobacteraceae	Xinfangfangia	Rhodobacter	no
Family7_NZ_JAESVN010000003_Tabrizicola_DMG-N6	Family7_MK765588	Freshwater lake	Freshwater	57	6416	Proteobacteria	Alphaproteobacteria	Rhodobacterales	Rhodobacteraceae	Tabrizicola
Family7_SAVB01000011_Sinirhodobacter_ferrireducens	Family7_MK765588	Microbial fuel cell	Other mammal	62	6403	Proteobacteria	Alphaproteobacteria	Rhodobacterales	Rhodobacteraceae	Sinirhodobacter	Paracoccus	no
Family7_FNXG01000002_Paracoccus_alkenifer	Family7_MK765588	Unknown	Unknown	60	6319	Proteobacteria	Alphaproteobacteria	Rhodobacterales	Rhodobacteraceae	Paracoccus
Family7_MH552540	Family7_MK765588	Ocean	Marine	56	5874
Family7_MK765589	Family7_MK765589	Tortoise	Reptile	59	6204
Family7_MK765595	Family7_MK765595	Tortoise	Reptile	61	5908
Family7_MK765598	Family7_MK765598	Tortoise	Reptile	58	5751
Family7_MK765623	Family7_MK765623	Tortoise	Reptile	56	6549
Family7_MK765625	Family7_MK765625	Tortoise	Reptile	59	6530
Family7_MK765628	Family7_MK765625	Tortoise	Reptile	60	6343
Family7_MK765627	Family7_MK765627	Tortoise	Reptile	61	6430
Family7_MK765626	Family7_MK765627	Tortoise	Reptile	61	6526
Family7_MK765624	Family7_MK765627	Tortoise	Reptile	61	6456
Family7_MK765629	Family7_MK765629	Tortoise	Reptile	62	6290
Family7_MK765632	Family7_MK765632	Tortoise	Reptile	55	5977
Family7_MK765634	Family7_MK765634	Tortoise	Reptile	57	5915
Family7_MK765635	Family7_MK765635	Tortoise	Reptile	59	5853
Family7_NZ_BMZE01000001_Devosia_pacifica	Family7_NZ_BMZE01000001_Devosia_pacifica	Unknown	Unknown	58	5746	Proteobacteria	Alphaproteobacteria	Rhizobiales	Hyphomicrobiaceae	Devosia
Family7_MK765630	Family7_NZ_BMZE01000001_Devosia_pacifica	Tortoise	Reptile	63	6096
Family7_NZ_CP045919_Devosia_D6-9	Family7_NZ_BMZE01000001_Devosia_pacifica	Soil	Sediment/soil	61	5724	Proteobacteria	Alphaproteobacteria	Rhizobiales	Hyphomicrobiaceae	Devosia
Family7_NZ_CP068983_Paradevosia_shaoguanensis	Family7_NZ_BMZE01000001_Devosia_pacifica	Cooking wastewater	Wastewater	61	5892	Proteobacteria	Alphaproteobacteria	Rhizobiales	Hyphomicrobiaceae	Paradevosia	Devosia	yes
Family7_MK765631	Family7_NZ_BMZE01000001_Devosia_pacifica	Tortoise	Reptile	64	6078
Family7_NZ_JACHOU010000012_Aminobacter_aganoensis	Family7_NZ_JACHOU010000012_Aminobacter_aganoensis	Unknown	Unknown	58	5957	Proteobacteria	Alphaproteobacteria	Rhizobiales	Phyllobacteriaceae	Aminobacter
Family7_NZ_JADOBQ010000013_Roseobacter_MH60115	Family7_NZ_JADOBQ010000013_Roseobacter_MH60115	Mytilus	Marine invertebrate	55	6613	Proteobacteria	Alphaproteobacteria	Rhodobacterales	Rhodobacteraceae	Roseobacter
Family7_NZ_QITQ01000003_Roseovarius_GCL8	Family7_NZ_QITQ01000003_Roseovarius_GCL8	Sand	Sediment/soil	57	6646	Proteobacteria	Alphaproteobacteria	Rhodobacterales	Rhodobacteraceae	Roseovarius
Family7_NZ_WJOL01000002_Rhizobium_pusense	Family7_NZ_WJOL01000002_Rhizobium_pusense	Glycine max nodule	Plant	56	6206	Proteobacteria	Alphaproteobacteria	Rhizobiales	Rhizobiaceae	Rhizobium
Family7_NZ_KV878023_Rhizobium_pusense	Family7_NZ_WJOL01000002_Rhizobium_pusense	Phaseolus vulgaris nodule	Plant	56	6149	Proteobacteria	Alphaproteobacteria	Rhizobiales	Rhizobiaceae	Rhizobium
Family7_MK765599	Family7_NZ_WJOL01000002_Rhizobium_pusense	Tortoise	Reptile	57	5729
Family7_NZ_JADBCT010000001_Agrobacterium_vitis	Family7_NZ_WJOL01000002_Rhizobium_pusense	Heterelmis comalensis	Insect	50	6310	Proteobacteria	Alphaproteobacteria	Rhizobiales	Rhizobiaceae	Agrobacterium
Family7_NZ_JAAMOP010000021_Agrobacterium_fabrum	Family7_NZ_WJOL01000002_Rhizobium_pusense	Unknown	Unknown	55	6135	Proteobacteria	Alphaproteobacteria	Rhizobiales	Rhizobiaceae	Agrobacterium
Family7_CP039888_Agrobacterium_tumefaciens	Family7_NZ_WJOL01000002_Rhizobium_pusense	Unknown	Unknown	56	6208	Proteobacteria	Alphaproteobacteria	Rhizobiales	Rhizobiaceae	Agrobacterium
Family7_CP032923_Agrobacterium_tumefaciens	Family7_NZ_WJOL01000002_Rhizobium_pusense	Euonymus sp.	Plant	54	6320	Proteobacteria	Alphaproteobacteria	Rhizobiales	Rhizobiaceae	Agrobacterium
Family7_LT009739_Agrobacterium_sp_NCPPB_925	Family7_NZ_WJOL01000002_Rhizobium_pusense	Unknown	Unknown	56	6205	Proteobacteria	Alphaproteobacteria	Rhizobiales	Rhizobiaceae	Agrobacterium
Family7_NZ_KV878098_Rhizobium_pusense	Family7_NZ_WJOL01000002_Rhizobium_pusense	Phaseolus vulgaris nodule	Plant	55	5143	Proteobacteria	Alphaproteobacteria	Rhizobiales	Rhizobiaceae	Rhizobium
Family7_KV878023_Rhizobium_pusense	Family7_NZ_WJOL01000002_Rhizobium_pusense	Phaseolus vulgaris nodule	Plant	56	6115	Proteobacteria	Alphaproteobacteria	Rhizobiales	Rhizobiaceae	Rhizobium
Family7_LMHB01000005_Rhizobium_sp_Root651	Family7_NZ_WJOL01000002_Rhizobium_pusense	Arabidopsis thaliana root	Plant	56	6177	Proteobacteria	Alphaproteobacteria	Rhizobiales	Rhizobiaceae	Rhizobium
Family7_JYFU01000029_Rhizobium_sp_UR51a	Family7_NZ_WJOL01000002_Rhizobium_pusense	Oryza sativa root	Plant	55	6174	Proteobacteria	Alphaproteobacteria	Rhizobiales	Rhizobiaceae	Rhizobium
Family7_NZ_JACHLU010000001_Agrobacterium_vitis	Family7_NZ_WJOL01000002_Rhizobium_pusense	Heterelmis comalensis	Insect	50	6328	Proteobacteria	Alphaproteobacteria	Rhizobiales	Rhizobiaceae	Agrobacterium
Family7_NZ_CP050898_Rhizobium_pusense	Family7_NZ_WJOL01000002_Rhizobium_pusense	Homo sapiens	Primate	56	6224	Proteobacteria	Alphaproteobacteria	Rhizobiales	Rhizobiaceae	Rhizobium
Family7_WJOL01000002_Rhizobium_pusense	Family7_NZ_WJOL01000002_Rhizobium_pusense	Glycine max nodule	Plant	56	6281	Proteobacteria	Alphaproteobacteria	Rhizobiales	Rhizobiaceae	Rhizobium
Family7_QKLQ01000002_Ensifer_sp_AP48	Family7_QKLQ01000002_Ensifer_sp_AP48	Unknown	Unknown	56	6163	Proteobacteria	Alphaproteobacteria	Rhizobiales	Rhizobiaceae	Ensifer
Family7_rhizobium_MN988511	Family7_rhizobium_MN988511	Agricultural Lands	Sediment/soil	59	6006
Family7_rhizobium_MN988499	Family7_rhizobium_MN988511	Agricultural Lands	Sediment/soil	59	6034
Family7_rhizobium_MN988494	Family7_rhizobium_MN988511	Agricultural Lands	Sediment/soil	59	6034
Family7_rhizobium_MN988481	Family7_rhizobium_MN988511	Agricultural Lands	Sediment/soil	58	6034
Family7_rhizobium_MN988480	Family7_rhizobium_MN988511	Agricultural Lands	Sediment/soil	58	6034
Family7_rhizobium_MN988479	Family7_rhizobium_MN988511	Agricultural Lands	Sediment/soil	58	6034
Family7_rhizobium_MN988478	Family7_rhizobium_MN988511	Agricultural Lands	Sediment/soil	59	6037
Family7_rhizobium_MN988475	Family7_rhizobium_MN988511	Agricultural Lands	Sediment/soil	59	6034
Family7_rhizobium_MN988474	Family7_rhizobium_MN988511	Agricultural Lands	Sediment/soil	59	6037
Family7_rhizobium_MN988471	Family7_rhizobium_MN988511	Agricultural Lands	Sediment/soil	59	6038
Family7_rhizobium_MN988467	Family7_rhizobium_MN988511	Agricultural Lands	Sediment/soil	59	6037
Family7_rhizobium_MN988460	Family7_rhizobium_MN988511	Agricultural Lands	Sediment/soil	59	6046
Family7_rhizobium_MN988503	Family7_rhizobium_MN988511	Agricultural Lands	Sediment/soil	59	6034
Family7_rhizobium_MN988491	Family7_rhizobium_MN988511	Agricultural Lands	Sediment/soil	59	6034
Family7_rhizobium_MN988489	Family7_rhizobium_MN988511	Agricultural Lands	Sediment/soil	59	6034
Family7_rhizobium_MN988562	Family7_rhizobium_MN988511	Agricultural Lands	Sediment/soil	58	6034
Family7_rhizobium_MN988504	Family7_rhizobium_MN988511	Agricultural Lands	Sediment/soil	59	6010
Family7_rhizobium_MN988473	Family7_rhizobium_MN988511	Agricultural Lands	Sediment/soil	58	6033
Family7_rhizobium_MN988498	Family7_rhizobium_MN988511	Agricultural Lands	Sediment/soil	59	6034
Family7_rhizobium_MN988469	Family7_rhizobium_MN988511	Agricultural Lands	Sediment/soil	59	6034
Family7_rhizobium_MN988518	Family7_rhizobium_MN988511	Agricultural Lands	Sediment/soil	59	6010
Family7_SBGV01000042_Rhodobacteraceae_bacterium	Family7_SBGV01000042_Rhodobacteraceae_bacterium	Estuary Surface Sediment	Marine	54	6369	Proteobacteria	Alphaproteobacteria	Rhodobacterales	Rhodobacteraceae	Rhodobacteraceae
Family7_SSNY01000001_Mesorhizobium_composti	Family7_SSNY01000001_Mesorhizobium_composti	Compost	Sediment/soil	59	6062	Proteobacteria	Alphaproteobacteria	Rhizobiales	Phyllobacteriaceae	Mesorhizobium
Family7_SUEX01000019_Mesorhizobium_sp	Family7_SUEX01000019_Mesorhizobium_sp	Cicer arietinum nodule	Plant	59	6868	Proteobacteria	Alphaproteobacteria	Rhizobiales	Phyllobacteriaceae	Mesorhizobium
Family7_SUHY01000025_Mesorhizobium_sp	Family7_SUEX01000019_Mesorhizobium_sp	Cicer arietinum nodule	Plant	59	6538	Proteobacteria	Alphaproteobacteria	Rhizobiales	Phyllobacteriaceae	Mesorhizobium	Mesorhizobium	yes
Family7_RZSN01000040_Mesorhizobium_sp_M1AFCaIN0200411	Family7_SUEX01000019_Mesorhizobium_sp	Cicer arietinum nodule	Plant	59	6291	Proteobacteria	Alphaproteobacteria	Rhizobiales	Phyllobacteriaceae	Mesorhizobium
Family7_RZSF01000040_Mesorhizobium_sp_M1AFCaET0720111	Family7_SUEX01000019_Mesorhizobium_sp	Cicer arietinum nodule	Plant	59	6291	Proteobacteria	Alphaproteobacteria	Rhizobiales	Phyllobacteriaceae	Mesorhizobium
Family7_SUIS01000016_Mesorhizobium_sp	Family7_SUEX01000019_Mesorhizobium_sp	Cicer arietinum nodule	Plant	59	6079	Proteobacteria	Alphaproteobacteria	Rhizobiales	Phyllobacteriaceae	Mesorhizobium
Family7_SUIR01000028_Mesorhizobium_sp	Family7_SUEX01000019_Mesorhizobium_sp	Cicer arietinum nodule	Plant	59	6361	Proteobacteria	Alphaproteobacteria	Rhizobiales	Phyllobacteriaceae	Mesorhizobium
Family7_SUIH01000093_Mesorhizobium_sp	Family7_SUEX01000019_Mesorhizobium_sp	Cicer arietinum nodule	Plant	60	4578	Proteobacteria	Alphaproteobacteria	Rhizobiales	Phyllobacteriaceae	Mesorhizobium
Family7_SAMV01000049_Mesorhizobium_sp	Family7_SUEX01000019_Mesorhizobium_sp	Cicer arietinum nodule	Plant	59	6361	Proteobacteria	Alphaproteobacteria	Rhizobiales	Phyllobacteriaceae	Mesorhizobium
Family7_SAMO01000160_Mesorhizobium_sp	Family7_SUEX01000019_Mesorhizobium_sp	Cicer arietinum nodule	Plant	60	5365	Proteobacteria	Alphaproteobacteria	Rhizobiales	Phyllobacteriaceae	Mesorhizobium
Family7_SAMK01000186_Mesorhizobium_sp	Family7_SUEX01000019_Mesorhizobium_sp	Cicer arietinum nodule	Plant	59	6467	Proteobacteria	Alphaproteobacteria	Rhizobiales	Phyllobacteriaceae	Mesorhizobium
Family7_RZSO01000039_Mesorhizobium_sp_M1AFCaIN0203011	Family7_SUEX01000019_Mesorhizobium_sp	Cicer arietinum nodule	Plant	59	6288	Proteobacteria	Alphaproteobacteria	Rhizobiales	Phyllobacteriaceae	Mesorhizobium
Family7_SAOS01000008_Mesorhizobium_sp	Family7_SUEX01000019_Mesorhizobium_sp	Cicer arietinum nodule	Plant	59	6697	Proteobacteria	Alphaproteobacteria	Rhizobiales	Phyllobacteriaceae	Mesorhizobium
Family7_SAMH01000078_Mesorhizobium_sp	Family7_SUEX01000019_Mesorhizobium_sp	Cicer arietinum nodule	Plant	59	6447	Proteobacteria	Alphaproteobacteria	Rhizobiales	Phyllobacteriaceae	Mesorhizobium
Family7_SUIY01000034_Mesorhizobium_sp	Family7_SUEX01000019_Mesorhizobium_sp	Cicer arietinum nodule	Plant	60	6255	Proteobacteria	Alphaproteobacteria	Rhizobiales	Phyllobacteriaceae	Mesorhizobium
Family7_SAMM01000001_Mesorhizobium_sp	Family7_SUEX01000019_Mesorhizobium_sp	Cicer arietinum nodule	Plant	59	6361	Proteobacteria	Alphaproteobacteria	Rhizobiales	Phyllobacteriaceae	Mesorhizobium
Family7_SUFB01000030_Mesorhizobium_sp	Family7_SUEX01000019_Mesorhizobium_sp	Cicer arietinum nodule	Plant	59	6468	Proteobacteria	Alphaproteobacteria	Rhizobiales	Phyllobacteriaceae	Mesorhizobium
Family7_CP034455_Mesorhizobium_sp_M1AFCaIN0220611	Family7_SUEX01000019_Mesorhizobium_sp	Cicer arietinum nodule	Plant	60	6291	Proteobacteria	Alphaproteobacteria	Rhizobiales	Phyllobacteriaceae	Mesorhizobium
Family7_SUFP01000078_Mesorhizobium_sp	Family7_SUEX01000019_Mesorhizobium_sp	Cicer arietinum nodule	Plant	59	6485	Proteobacteria	Alphaproteobacteria	Rhizobiales	Phyllobacteriaceae	Mesorhizobium
Family7_SUBG01000098_Mesorhizobium_sp	Family7_SUEX01000019_Mesorhizobium_sp	Cicer arietinum nodule	Plant	59	6396	Proteobacteria	Alphaproteobacteria	Rhizobiales	Phyllobacteriaceae	Mesorhizobium
Family7_RZSW01000361_Mesorhizobium_sp_M5CFCaIN0202911	Family7_SUEX01000019_Mesorhizobium_sp	Cicer arietinum nodule	Plant	60	6291	Proteobacteria	Alphaproteobacteria	Rhizobiales	Phyllobacteriaceae	Mesorhizobium
Family7_SUIC01000016_Mesorhizobium_sp	Family7_SUEX01000019_Mesorhizobium_sp	Cicer arietinum nodule	Plant	58	6326	Proteobacteria	Alphaproteobacteria	Rhizobiales	Phyllobacteriaceae	Mesorhizobium
Family7_SAKY01000062_Mesorhizobium_sp	Family7_SUEX01000019_Mesorhizobium_sp	Cicer arietinum nodule	Plant	60	6924	Proteobacteria	Alphaproteobacteria	Rhizobiales	Phyllobacteriaceae	Mesorhizobium
Family7_SAKQ01000001_Mesorhizobium_sp	Family7_SUEX01000019_Mesorhizobium_sp	Cicer arietinum nodule	Plant	59	6062	Proteobacteria	Alphaproteobacteria	Rhizobiales	Phyllobacteriaceae	Mesorhizobium
Family7_SUCO01000005_Mesorhizobium_sp	Family7_SUEX01000019_Mesorhizobium_sp	Cicer arietinum nodule	Plant	60	6694	Proteobacteria	Alphaproteobacteria	Rhizobiales	Phyllobacteriaceae	Mesorhizobium
Family7_RZSQ01000084_Mesorhizobium_sp_M1AFCaIN0200311	Family7_SUEX01000019_Mesorhizobium_sp	Cicer arietinum nodule	Plant	59	6291	Proteobacteria	Alphaproteobacteria	Rhizobiales	Phyllobacteriaceae	Mesorhizobium
Family7_SAOF01000002_Mesorhizobium_sp	Family7_SUEX01000019_Mesorhizobium_sp	Cicer arietinum nodule	Plant	59	6697	Proteobacteria	Alphaproteobacteria	Rhizobiales	Phyllobacteriaceae	Mesorhizobium
Family7_SUHP01000014_Mesorhizobium_sp	Family7_SUHP01000014_Mesorhizobium_sp	Cicer arietinum nodule	Plant	58	6697	Proteobacteria	Alphaproteobacteria	Rhizobiales	Phyllobacteriaceae	Mesorhizobium
Family7_SAQQ01000039_Mesorhizobium_sp	Family7_SUHP01000014_Mesorhizobium_sp	Cicer arietinum nodule	Plant	58	6697	Proteobacteria	Alphaproteobacteria	Rhizobiales	Phyllobacteriaceae	Mesorhizobium
Family7_RZOL01000004_Mesorhizobium_sp_M7AFCaET0270211	Family7_SUHP01000014_Mesorhizobium_sp	Cicer arietinum nodule	Plant	58	6255	Proteobacteria	Alphaproteobacteria	Rhizobiales	Phyllobacteriaceae	Mesorhizobium
Family7_SAKN01000011_Mesorhizobium_sp	Family7_SUHP01000014_Mesorhizobium_sp	Cicer arietinum nodule	Plant	58	6253	Proteobacteria	Alphaproteobacteria	Rhizobiales	Phyllobacteriaceae	Mesorhizobium
Family7_SUIZ01000017_Mesorhizobium_sp	Family7_SUHP01000014_Mesorhizobium_sp	Cicer arietinum nodule	Plant	58	6856	Proteobacteria	Alphaproteobacteria	Rhizobiales	Phyllobacteriaceae	Mesorhizobium	Pannonibacter	no
Family7_SARY01000021_Mesorhizobium_sp	Family7_SUHP01000014_Mesorhizobium_sp	Cicer arietinum nodule	Plant	58	6397	Proteobacteria	Alphaproteobacteria	Rhizobiales	Phyllobacteriaceae	Mesorhizobium
Family7_SARH01000002_Mesorhizobium_sp	Family7_SUHP01000014_Mesorhizobium_sp	Cicer arietinum nodule	Plant	57	6326	Proteobacteria	Alphaproteobacteria	Rhizobiales	Phyllobacteriaceae	Mesorhizobium
Family7_SASH01000068_Mesorhizobium_sp	Family7_SUHP01000014_Mesorhizobium_sp	Cicer arietinum nodule	Plant	59	5689	Proteobacteria	Alphaproteobacteria	Rhizobiales	Phyllobacteriaceae	Mesorhizobium
Family7_SASU01000086_Mesorhizobium_sp	Family7_SUHP01000014_Mesorhizobium_sp	Cicer arietinum nodule	Plant	58	6291	Proteobacteria	Alphaproteobacteria	Rhizobiales	Phyllobacteriaceae	Mesorhizobium
Family7_VCHT01000012_Rhizobium_sp_MHM7A	Family7_VCHT01000012_Rhizobium_sp_MHM7A	Ammonium sulfate bioreactor	Wastewater	59	6312	Proteobacteria	Alphaproteobacteria	Rhizobiales	Rhizobiaceae	Rhizobium
Family7_JPYQ01000001_Rhizobium_sp_YS-1r	Family7_VCHT01000012_Rhizobium_sp_MHM7A	Decaying Wood From Thermal Pond	Plant	56	6650	Proteobacteria	Alphaproteobacteria	Rhizobiales	Rhizobiaceae	Rhizobium
Family7_SWKE01000015_Agrobacterium_larrymoorei	Family7_VCHT01000012_Rhizobium_sp_MHM7A	Unknown	Unknown	51	6809	Proteobacteria	Alphaproteobacteria	Rhizobiales	Rhizobiaceae	Agrobacterium
Family7_rhizobium_MN988476	Family7_VCHT01000012_Rhizobium_sp_MHM7A	Agricultural Lands	Sediment/soil	59	6204
Family7_NZ_CP044126_Rhizobium_BG4	Family7_VCHT01000012_Rhizobium_sp_MHM7A	Prosopis cineraria nodule	Plant	57	6389	Proteobacteria	Alphaproteobacteria	Rhizobiales	Rhizobiaceae	Rhizobium
Family7_LMGN01000011_Rhizobium_sp_Root564	Family7_VCHT01000012_Rhizobium_sp_MHM7A	Arabidopsis thaliana root	Plant	53	6405	Proteobacteria	Alphaproteobacteria	Rhizobiales	Rhizobiaceae	Rhizobium
Family7_rhizobium_MN988464	Family7_VCHT01000012_Rhizobium_sp_MHM7A	Agricultural Lands	Sediment/soil	59	6208
Family7_rhizobium_MN988477	Family7_VCHT01000012_Rhizobium_sp_MHM7A	Agricultural Lands	Sediment/soil	59	6210
Family8_associated_MG945268	Family8_associated_MG945268	Yak	Other mammal	38	6092
Family8_associated_MG945425	Family8_associated_MG945425	Pig	Other mammal	43	6799
Family8_associated_MG945789	Family8_associated_MG945425	Pig	Other mammal	43	6772
Family8_associated_MG945469	Family8_associated_MG945469	Cow	Other mammal	37	6615
Family8_associated_MG945533	Family8_associated_MG945533	Pig	Other mammal	39	6293
Family8_associated_MG945723	Family8_associated_MG945723	Pig	Other mammal	37	6791
Family8_associated_MG945544	Family8_associated_MG945723	Pig	Other mammal	37	6902
Family8_associated_MG945876	Family8_associated_MG945723	Pig	Other mammal	37	6822
Family8_associated_MG945803	Family8_associated_MG945803	Pig	Other mammal	39	7259
Family8_associated_MG945685	Family8_associated_MG945803	Pig	Other mammal	39	7099
Family8_associated_MG945201	Family8_associated_MG945803	Pig	Other mammal	41	6703
Family8_associated_MG945188	Family8_associated_MG945803	Pig	Other mammal	40	7323
Family8_associated_MG945128	Family8_associated_MG945803	Pig	Other mammal	39	7099
Family8_associated_MG945401	Family8_associated_MG945803	Pig	Other mammal	40	7021
Family8_associated_MG945829	Family8_associated_MG945803	Pig	Other mammal	40	6868
Family8_associated_MG945774	Family8_associated_MG945803	Pig	Other mammal	40	7173
Family8_associated_MG945745	Family8_associated_MG945803	Pig	Other mammal	39	6993
Family8_associated_MG945255	Family8_associated_MG945803	Pig	Other mammal	41	7027
Family8_associated_MG945229	Family8_associated_MG945803	Pig	Other mammal	40	7064
Family8_associated_MG945159	Family8_associated_MG945803	Pig	Other mammal	39	7189
Family8_associated_MG945332	Family8_associated_MG945803	Pig	Other mammal	39	7203
Family8_associated_MG945323	Family8_associated_MG945803	Pig	Other mammal	39	7391
Family8_associated_MG945824	Family8_associated_MG945824	Cow	Other mammal	41	6238
Family8_associated_MG945886	Family8_associated_MG945886	Pig	Other mammal	41	5801
Family8_associated_MH510269	Family8_associated_MH510269	Macaque	Primate	40	7153
Family8_KX513871	Family8_KX513871	Human	Primate	37	6312
Family8_Yinda_HP39_trimmed_NODE_179_length_6325_cov_313744817	Family8_KX513871	Human	Primate	37	6325
Family8_Shkoporov_6314	Family8_KX513871	Human	Primate	38	6314
Family8_MG883710	Family8_MG883710	Human	Primate	37	5910	Bacteroidetes	Bacteroidia	Bacteroidales	Prevotellaceae	Prevotella	Prevotella
Family8_MG945180	Family8_MG945180	Pig	Other mammal	32	6775
Family8_MG945185	Family8_MG945185	Pig	Other mammal	41	6042
Family8_MG945160	Family8_MG945185	Pig	Other mammal	41	6086
Family8_MG945239	Family8_MG945239	Cow	Other mammal	41	6483
Family8_MG945241	Family8_MG945241	Cow	Other mammal	42	6384
Family8_MG945257	Family8_MG945257	Cow	Other mammal	47	6235
Family8_MG945140	Family8_MG945257	Cow	Other mammal	47	6131
Family8_MG945815	Family8_MG945257	Yak	Other mammal	43	5974
Family8_MG945458	Family8_MG945257	Cow	Other mammal	41	6258
Family8_MG945662	Family8_MG945257	Cow	Other mammal	47	6121
Family8_MG945258	Family8_MG945258	Pig	Other mammal	41	7454
Family8_MG945434	Family8_MG945258	Pig	Other mammal	40	6456
Family8_MG945266	Family8_MG945266	Cow	Other mammal	35	6115
Family8_MG945276	Family8_MG945276	Alces alces	Other mammal	43	6827
Family8_MG945250	Family8_MG945276	Alces alces	Other mammal	42	6575
Family8_MG945321	Family8_MG945321	Pig	Other mammal	39	6378
Family8_MG945261	Family8_MG945321	Alces alces	Other mammal	38	6769
Family8_MG945187	Family8_MG945321	Cow	Other mammal	42	6796
Family8_MG945353	Family8_MG945321	Pig	Other mammal	42	6177
Family8_MG945327	Family8_MG945327	Pig	Other mammal	39	6499
Family8_MG945210	Family8_MG945327	Pig	Other mammal	39	6386
Family8_MG945623	Family8_MG945327	Pig	Other mammal	40	6248
Family8_MG945337	Family8_MG945337	Pig	Other mammal	40	6494
Family8_MG945356	Family8_MG945356	Pig	Other mammal	40	6477
Family8_MG945358	Family8_MG945358	Pig	Other mammal	42	6243
Family8_MG945370	Family8_MG945370	Pig	Other mammal	44	6282
Family8_MG945800	Family8_MG945370	Pig	Other mammal	43	6286
Family8_MG945748	Family8_MG945370	Pig	Other mammal	43	6288
Family8_MG945799	Family8_MG945370	Pig	Other mammal	43	6253
Family8_MG945369	Family8_MG945370	Pig	Other mammal	43	5650
Family8_MG945420	Family8_MG945420	Yak	Other mammal	43	6405
Family8_MG945422	Family8_MG945422	Yak	Other mammal	39	6917
Family8_MG945448	Family8_MG945448	Yak	Other mammal	43	6471
Family8_MG945449	Family8_MG945449	Yak	Other mammal	48	6056
Family8_MG945470	Family8_MG945470	Cow	Other mammal	43	6709
Family8_MG945518	Family8_MG945518	Cow	Other mammal	41	6904
Family8_MG945558	Family8_MG945558	Pig	Other mammal	41	6149
Family8_Monaco_MBA1312_NODE_132_length_6313_cov_711936561	Family8_MG945558	Human	Primate	41	6315
Family8_Minot_Diet_SRR5088935_NODE_424_length_6309_cov_12777742	Family8_MG945558	Human	Primate	41	6309
Family8_MG945581	Family8_MG945558	Pig	Other mammal	41	5922
Family8_MG945906	Family8_MG945558	Macaque	Primate	40	5364
Family8_MG945580	Family8_MG945580	Cow	Other mammal	47	6537
Family8_MG945615	Family8_MG945615	Pig	Other mammal	36	5456
Family8_MG945643	Family8_MG945643	Alces alces	Other mammal	45	6194
Family8_MG945697	Family8_MG945697	Pig	Other mammal	42	5895
Family8_MG945482	Family8_MG945697	Pig	Other mammal	42	6161
Family8_MG945698	Family8_MG945697	Pig	Other mammal	42	6095
Family8_MG945692	Family8_MG945697	Pig	Other mammal	42	5887
Family8_MG945384	Family8_MG945697	Pig	Other mammal	42	5947
Family8_MG883720	Family8_MG945697	Pig	Other mammal	42	5903
Family8_MG945734	Family8_MG945697	Pig	Other mammal	42	5887
Family8_MG945752	Family8_MG945752	Pig	Other mammal	40	6584
Family8_MG945735	Family8_MG945752	Pig	Other mammal	40	6577
Family8_MG945352	Family8_MG945752	Pig	Other mammal	40	6694
Family8_Monaco_MBA1747_NODE_293_length_6560_cov_56788624	Family8_MG945752	Human	Primate	37	6588
Family8_Yinda_HP23_trimmed_NODE_81_length_6178_cov_2249515760	Family8_MG945752	Human	Primate	36	6191
Family8_MG945755	Family8_MG945755	Pig	Other mammal	41	6683
Family8_MG945432	Family8_MG945755	Pig	Other mammal	41	6267
Family8_MG945350	Family8_MG945755	Pig	Other mammal	41	6602
Family8_MG945874	Family8_MG945755	Pig	Other mammal	40	7063	Bacteroidetes	Bacteroidia	Bacteroidales	Prevotellaceae	Prevotella	Prevotella
Family8_MG945762	Family8_MG945762	Cow	Other mammal	45	6895
Family8_MG945804	Family8_MG945804	Cow	Other mammal	40	6406
Family8_MG945909	Family8_MG945909	Cow	Other mammal	40	6925
Family8_MH552504	Family8_MH552504	Macaque	Primate	38	6677
Family8_MG945412	Family8_MH552504	Pig	Other mammal	41	6827
Family8_MG945828	Family8_MH552504	Pig	Other mammal	41	6662
Family8_Shkoporov_6828	Family8_MH552504	Human	Primate	38	6828
Family8_MG945666	Family8_MH552504	Pig	Other mammal	39	6887
Family8_MH617570	Family8_MH617570	Macaque	Primate	38	6001
Family8_Shkoporov_6239	Family8_MH617570	Human	Primate	38	6239
Family8_MH992167	Family8_MH992167	Bee	Insect	39	6391
Family8_MK249148	Family8_MK249148	Blackfly	Insect	40	6565
Family8_MK496685	Family8_MK496685	Capybara	Other mammal	37	6272
Family8_MK496686	Family8_MK496686	Capybara	Other mammal	40	6209
Family8_MK496699	Family8_MK496699	Capybara	Other mammal	34	5707
Family8_MK496701	Family8_MK496701	Capybara	Other mammal	35	5675
Family8_MK496702	Family8_MK496701	Capybara	Other mammal	37	5663
Family8_MK496762	Family8_MK496762	Capybara	Other mammal	31	6146
Family8_MK496764	Family8_MK496764	Capybara	Other mammal	35	6107
Family8_MK496785	Family8_MK496785	Capybara	Other mammal	39	5375
Family8_Monaco_MBA1747_NODE_300_length_6527_cov_57722651	Family8_Monaco_MBA1747_NODE_300_length_6527_cov_57722651	Human	Primate	39	6529
Family8_Ly_CA23_ion_torrent_NODE_118_length_6541_cov_782867869	Family8_Monaco_MBA1747_NODE_300_length_6527_cov_57722651	Human	Primate	41	6542
Family8_NC_026013	Family8_NC_026013	Human	Primate	37	5755
Family8_KM276541	Family8_NC_026013	Human	Primate	37	5757
Family8_MG945464	Family8_NC_026013	Human	Primate	40	5948	Bacteroidetes	Bacteroidia	Bacteroidales	Prevotellaceae	Prevotella	Prevotella
Family8_Norman_33_NODE_10_length_6464_cov_148143548	Family8_Norman_33_NODE_10_length_6464_cov_148143548	Human	Primate	38	6464
Family8_MH616924	Family8_Norman_33_NODE_10_length_6464_cov_148143548	Macaque	Primate	39	6463
Family8_Shkoporov_6430	Family8_Norman_33_NODE_10_length_6464_cov_148143548	Human	Primate	41	6430
Family8_Reyes_2015_F268_T2_NODE_40_length_5690_cov_12805860	Family8_Reyes_2015_F268_T2_NODE_40_length_5690_cov_12805860	Human	Primate	35	5690
Family8_Reyes_2015_F284_T2_NODE_61_length_6475_cov_274426276	Family8_Reyes_2015_F284_T2_NODE_61_length_6475_cov_274426276	Human	Primate	39	6475
Family8_Ly_CA23_ion_torrent_NODE_121_length_6492_cov_289832065	Family8_Reyes_2015_F284_T2_NODE_61_length_6475_cov_274426276	Human	Primate	38	6492	Bacteroidetes	Bacteroidia	Bacteroidales	Prevotellaceae	Prevotella	Prevotella
Family8_QRNO01000065_Prevotella_stercorea	Family8_Reyes_2015_F284_T2_NODE_61_length_6475_cov_274426276	Human	Primate	36	6639	Bacteroidetes	Bacteroidia	Bacteroidales	Prevotellaceae	Prevotella
Family8_Monaco_MBA1155_NODE_86_length_5898_cov_8112100	Family8_Reyes_2015_F284_T2_NODE_61_length_6475_cov_274426276	Human	Primate	37	5898	Bacteroidetes	Bacteroidia	Bacteroidales	Prevotellaceae	Prevotella	Prevotella
Family8_Reyes_2015_F121_S_NODE_12_length_6546_cov_14512852	Family8_Reyes_2015_F284_T2_NODE_61_length_6475_cov_274426276	Human	Primate	37	6547
Family8_Reyes_2015_F57_Mother_NODE_7_length_6546_cov_3365322	Family8_Reyes_2015_F284_T2_NODE_61_length_6475_cov_274426276	Human	Primate	37	6546
Family8_Monaco_MBA4028_NODE_129_length_6339_cov_11079249	Family8_Reyes_2015_F284_T2_NODE_61_length_6475_cov_274426276	Human	Primate	39	6339	Bacteroidetes	Bacteroidia	Bacteroidales	Prevotellaceae	Prevotella	Prevotella
Family8_Shkoporov_6593	Family8_Reyes_2015_F284_T2_NODE_61_length_6475_cov_274426276	Human	Primate	38	6593	Bacteroidetes	Bacteroidia	Bacteroidales	Prevotellaceae	Prevotella	Prevotella
Family8_Monaco_MBA1754_NODE_24_length_6549_cov_208506160	Family8_Reyes_2015_F284_T2_NODE_61_length_6475_cov_274426276	Human	Primate	36	6549
Family8_Monaco_MBA1011_NODE_95_length_6431_cov_504071832	Family8_Reyes_2015_F284_T2_NODE_61_length_6475_cov_274426276	Human	Primate	36	6431
Family8_Shkoporov_6603	Family8_Reyes_2015_F284_T2_NODE_61_length_6475_cov_274426276	Human	Primate	36	6605
Family8_Prevotella_Rampelli_10023_NODE_1140_length_7952_cov_5468152	Family8_Reyes_2015_F284_T2_NODE_61_length_6475_cov_274426276	Human	Primate	37	6131
Family8_Monaco_MBA1756_NODE_516_length_5541_cov_3400838	Family8_Reyes_2015_F284_T2_NODE_61_length_6475_cov_274426276	Human	Primate	41	5541	Bacteroidetes	Bacteroidia	Bacteroidales	Prevotellaceae	Prevotella	Prevotella
Family8_Reyes_2015_F301_T2_NODE_16_length_6430_cov_82707441	Family8_Reyes_2015_F301_T2_NODE_16_length_6430_cov_82707441	Human	Primate	37	6432
Family8_Reyes_2015_F57_Mother_NODE_10_length_5887_cov_2010590	Family8_Reyes_2015_F57_Mother_NODE_10_length_5887_cov_2010590	Human	Primate	38	5889
Family8_Shkoporov_6592	Family8_Shkoporov_6592	Human	Primate	37	6592
Family8_Minot_Diet_SRR5088943_NODE_324_length_6591_cov_4455018	Family8_Shkoporov_6592	Human	Primate	37	6591
Family8_Monaco_MBA4038_NODE_109_length_6786_cov_13038330	Family8_Shkoporov_6592	Human	Primate	37	6786
Family8_Shkoporov_6612	Family8_Shkoporov_6612	Human	Primate	43	6612
Family8_Yinda_HP2_trimmed_NODE_48_length_5704_cov_352217915	Family8_Yinda_HP2_trimmed_NODE_48_length_5704_cov_352217915	Human	Primate	37	5706
Family8_Shkoporov_5947	Family8_Yinda_HP2_trimmed_NODE_48_length_5704_cov_352217915	Human	Primate	35	5947
Family8_Minot_Diet_SRR5088944_NODE_196_length_5823_cov_783027739	Family8_Yinda_HP2_trimmed_NODE_48_length_5704_cov_352217915	Human	Primate	36	5825
Family8_Yinda_HP26_trimmed_NODE_103_length_6367_cov_14155577	Family8_Yinda_HP26_trimmed_NODE_103_length_6367_cov_14155577	Human	Primate	37	6367	Bacteroidetes	Bacteroidia	Bacteroidales	Prevotellaceae	Prevotella	Prevotella
Family8_Yinda_HP38_trimmed_NODE_190_length_6309_cov_33721298	Family8_Yinda_HP38_trimmed_NODE_190_length_6309_cov_33721298	Human	Primate	39	6309
Family8_Yinda_HP39_trimmed_NODE_163_length_6680_cov_403495245	Family8_Yinda_HP39_trimmed_NODE_163_length_6680_cov_403495245	Human	Primate	37	6690
Family8_Yinda_HP38_trimmed_NODE_181_length_6425_cov_4263229042	Family8_Yinda_HP39_trimmed_NODE_163_length_6680_cov_403495245	Human	Primate	37	6426
Family8_MG945191	Family8_Yinda_HP39_trimmed_NODE_163_length_6680_cov_403495245	Pig	Other mammal	38	6277
Family9_JAAVAP010000013_Treponema	Family9_JAAVAP010000013_Treponema	Bank vole	Other mammal	44	6865	Spirochaetes	Spirochaetia	Spirochaetales	Spirochaetaceae	Treponema
Family9_MG883716	Family9_MG883716	Rat	Other mammal	37	5568
Family9_MG945902	Family9_MG883716	Pig	Other mammal	38	5628
Family9_MG945212	Family9_MG945212	Pig	Other mammal	32	6126
Family9_MG945245	Family9_MG945245	Cow	Other mammal	44	5646
Family9_MG945291	Family9_MG945291	Pig	Other mammal	32	4531
Family9_MG945326	Family9_MG945326	Pig	Other mammal	31	6060
Family9_MG945354	Family9_MG945354	Pig	Other mammal	35	6352
Family9_MG945380	Family9_MG945380	Musk deer	Other mammal	39	6322
Family9_MG945406	Family9_MG945406	Yak	Other mammal	43	6632
Family9_MG945143	Family9_MG945406	Cow	Other mammal	40	4418
Family9_MG945466	Family9_MG945466	Yak	Other mammal	38	6112
Family9_MG945513	Family9_MG945513	Yak	Other mammal	39	6181
Family9_MG945576	Family9_MG945576	Cow	Other mammal	46	5684
Family9_MG945888	Family9_MG945576	Cow	Other mammal	45	5325
Family9_MG945582	Family9_MG945582	Pig	Other mammal	36	5740
Family9_MG945588	Family9_MG945588	Yak	Other mammal	37	6200
Family9_MG945637	Family9_MG945637	Cow	Other mammal	43	6296	Spirochaetes	Spirochaetia	Spirochaetales	Spirochaetaceae	Treponema	Treponema
Family9_MG945688	Family9_MG945688	Yak	Other mammal	34	6473
Family9_MG945722	Family9_MG945722	Pig	Other mammal	33	6137
Family9_MG945871	Family9_MG945871	Cow	Other mammal	36	4760
Family9_MG945766	Family9_MG945871	Pig	Other mammal	44	6310
Family9_MG945823	Family9_MG945871	Cow	Other mammal	39	6028
Family9_MG945912	Family9_MG945912	Cow	Other mammal	33	5431
Family9_MH617354	Family9_MH617354	Macaque	Primate	33	6437
Family9_MK496703	Family9_MK496703	Capybara	Other mammal	39	5647
Family9_MK496706	Family9_MK496706	Capybara	Other mammal	36	5508
Family9_MG945315	Family9_MK496706	Pig	Other mammal	41	5130
Family9_MK496763	Family9_MK496763	Capybara	Other mammal	30	6140
Family9_MK496765	Family9_MK496765	Capybara	Other mammal	39	6097
Family9_MK496795	Family9_MK496795	Capybara	Other mammal	37	5225
Family9_MK765567	Family9_MK765567	Tortoise	Reptile	38	5684
Family9_MK765555	Family9_MK765567	Tortoise	Reptile	38	5672
Family9_MK765617	Family9_MK765567	Tortoise	Reptile	38	5676
Family9_MK765659	Family9_MK765567	Tortoise	Reptile	38	5671
Family9_MK765600	Family9_MK765567	Tortoise	Reptile	38	5705
Family9_MK765664	Family9_MK765567	Tortoise	Reptile	42	5998
Family9_MK765610	Family9_MK765567	Tortoise	Reptile	42	5985
Family9_MK765609	Family9_MK765609	Tortoise	Reptile	38	5985
Family9_MK765597	Family9_MK765609	Tortoise	Reptile	39	5764
Family9_MK765566	Family9_MK765609	Tortoise	Reptile	39	5764
Family9_MK765658	Family9_MK765609	Tortoise	Reptile	42	5823
Family9_MK765657	Family9_MK765609	Tortoise	Reptile	42	5975
Family9_MK765648	Family9_MK765609	Tortoise	Reptile	42	5781
Family9_MK765615	Family9_MK765609	Tortoise	Reptile	41	5807
Family9_MK765613	Family9_MK765609	Tortoise	Reptile	42	5835
Family9_MK765607	Family9_MK765609	Tortoise	Reptile	41	5895
Family9_MK765606	Family9_MK765609	Tortoise	Reptile	42	5891
Family9_MK765592	Family9_MK765609	Tortoise	Reptile	42	5982
Family9_MK765586	Family9_MK765609	Tortoise	Reptile	41	5735
Family9_MK765616	Family9_MK765609	Tortoise	Reptile	42	5735
Family9_MK765652	Family9_MK765609	Tortoise	Reptile	41	5786
Family9_MK765554	Family9_MK765609	Tortoise	Reptile	41	5788
Family9_MK765611	Family9_MK765609	Tortoise	Reptile	42	5983
Family9_MK765636	Family9_MK765609	Tortoise	Reptile	44	5830
Family9_MK765633	Family9_MK765609	Tortoise	Reptile	43	5973
Family9_MK765614	Family9_MK765609	Tortoise	Reptile	42	5810
Family9_MK765666	Family9_MK765609	Tortoise	Reptile	42	5823
Family9_MK765651	Family9_MK765609	Tortoise	Reptile	42	5816
Family9_MK765593	Family9_MK765609	Tortoise	Reptile	42	5948
Family9_MK765553	Family9_MK765609	Tortoise	Reptile	42	5823
Family9_MK765560	Family9_MK765609	Tortoise	Reptile	38	5986
Family9_MK765665	Family9_MK765609	Tortoise	Reptile	42	5837
Family9_MK765647	Family9_MK765609	Tortoise	Reptile	43	5820
Family9_MK765596	Family9_MK765609	Tortoise	Reptile	41	5895
Family9_MK765565	Family9_MK765609	Tortoise	Reptile	41	5837
Family9_MK765562	Family9_MK765609	Tortoise	Reptile	42	5961
Family9_MK765552	Family9_MK765609	Tortoise	Reptile	42	5975
Family9_MK765618	Family9_MK765609	Tortoise	Reptile	40	5650
Family9_MK765591	Family9_MK765609	Tortoise	Reptile	38	5986
Family9_MK765612	Family9_MK765609	Tortoise	Reptile	41	5944
Family9_MK765637	Family9_MK765609	Tortoise	Reptile	42	5775
Family9_MK765619	Family9_MK765619	Tortoise	Reptile	38	5507
Family9_Monaco_MBA1312_NODE_137_length_6239_cov_337576973	Family9_Monaco_MBA1312_NODE_137_length_6239_cov_337576973	Human	Primate	36	6239
Family9_Monaco_MBA4026_NODE_128_length_6406_cov_109327350	Family9_Monaco_MBA1312_NODE_137_length_6239_cov_337576973	Human	Primate	35	6406
Family9_MG945905	Family9_Monaco_MBA1312_NODE_137_length_6239_cov_337576973	Cow	Other mammal	35	4996
Family9_Monaco_MBA4026_NODE_148_length_5896_cov_6111625	Family9_Monaco_MBA4026_NODE_148_length_5896_cov_6111625	Human	Primate	35	5896
Family9_NC_040375	Family9_NC_040375	Alces alces	Other mammal	37	6434
Family9_MG641181	Family9_NC_040375	Alces alces	Other mammal	37	6434
Family9_Yinda_HP21_trimmed_NODE_74_length_6341_cov_131782533	Family9_Yinda_HP21_trimmed_NODE_74_length_6341_cov_131782533	Human	Primate	35	6343
Obscuriviridae_Carboxylicivirga_sp_M1479_NZ_VKDE01000016	Obscuriviridae_Carboxylicivirga_sp_M1479_NZ_VKDE01000016	Red alga	Plant	35	6238	Bacteroidetes	Bacteroidia	Marinilabiliales	Marinilabiliaceae	Carboxylicivirga
Obscuriviridae_Chitinophaga_arvensicola_NZ_FOJG01000002	Obscuriviridae_Chitinophaga_arvensicola_NZ_FOJG01000002	Type Strain	Other	41	7514	Bacteroidetes	Chitinophagia	Chitinophagales	Chitinophagaceae	Chitinophaga
Obscuriviridae_Dysgonomonas_sp_520_NZ_QVMP01000007	Obscuriviridae_Dysgonomonas_sp_520_NZ_QVMP01000007	Alimentary canal	Primate	35	7580	Bacteroidetes	Bacteroidia	Bacteroidales	Dysgonomonadaceae	Dysgonomonas
Obscuriviridae_Flavobacterium_cerinum_NZ_SBII01000005	Obscuriviridae_Flavobacterium_cerinum_NZ_SBII01000005	Soil	Sediment/soil	33	8456	Bacteroidetes	Flavobacteriia	Flavobacteriales	Flavobacteriaceae	Flavobacterium
Obscuriviridae_Flavobacterium_fontis_NZ_FQVQ01000004	Obscuriviridae_Flavobacterium_fontis_NZ_FQVQ01000004	Type Strain	Other	37	10518	Bacteroidetes	Flavobacteriia	Flavobacteriales	Flavobacteriaceae	Flavobacterium
Obscuriviridae_Flavobacterium_glycines_NZ_FNEO01000007	Obscuriviridae_Flavobacterium_glycines_NZ_FNEO01000007	Type Strain	Other	31	7477	Bacteroidetes	Flavobacteriia	Flavobacteriales	Flavobacteriaceae	Flavobacterium
Obscuriviridae_Flavobacterium_glycines_NZ_BJVF01000006	Obscuriviridae_Flavobacterium_glycines_NZ_FNEO01000007	Soybean	Plant	31	7477	Bacteroidetes	Flavobacteriia	Flavobacteriales	Flavobacteriaceae	Flavobacterium
Obscuriviridae_Flavobacterium_crassostreae_NZ_LVEP01000001	Obscuriviridae_Flavobacterium_glycines_NZ_FNEO01000007	Type Strain	Other	33	8824	Bacteroidetes	Flavobacteriia	Flavobacteriales	Flavobacteriaceae	Flavobacterium
Obscuriviridae_Flavobacterium_sp_ov086_NZ_FZNL01000045	Obscuriviridae_Flavobacterium_glycines_NZ_FNEO01000007	Unknown	Unknown	33	8278	Bacteroidetes	Flavobacteriia	Flavobacteriales	Flavobacteriaceae	Flavobacterium
Obscuriviridae_Flavobacterium_sp_ABG_NZ_LEKS01000005	Obscuriviridae_Flavobacterium_glycines_NZ_FNEO01000007	Freshwater Creek	Freshwater	32	8312	Bacteroidetes	Flavobacteriia	Flavobacteriales	Flavobacteriaceae	Flavobacterium
Obscuriviridae_Flavobacterium_sp_Root901_NZ_LMJB01000006	Obscuriviridae_Flavobacterium_glycines_NZ_FNEO01000007	Root	Plant	33	7479	Bacteroidetes	Flavobacteriia	Flavobacteriales	Flavobacteriaceae	Flavobacterium
Obscuriviridae_Flavobacterium_chilense_NZ_FRBT01000001	Obscuriviridae_Flavobacterium_glycines_NZ_FNEO01000007	Type Strain	Other	31	7076	Bacteroidetes	Flavobacteriia	Flavobacteriales	Flavobacteriaceae	Flavobacterium
Obscuriviridae_Flavobacterium_xinjiangense_NZ_FRCL01000006	Obscuriviridae_Flavobacterium_glycines_NZ_FNEO01000007	Type Strain	Other	30	7646	Bacteroidetes	Flavobacteriia	Flavobacteriales	Flavobacteriaceae	Flavobacterium
Obscuriviridae_Flavobacterium_hydatis_NZ_JPRM01000024	Obscuriviridae_Flavobacterium_glycines_NZ_FNEO01000007	Salmon gills from a freshwater fish	Freshwater Fish	31	7214	Bacteroidetes	Flavobacteriia	Flavobacteriales	Flavobacteriaceae	Flavobacterium
Obscuriviridae_Flavobacterium_sp_LB2P30_NZ_QCZH01000009	Obscuriviridae_Flavobacterium_glycines_NZ_FNEO01000007	Glacier ice	Sediment/soil	33	7610	Bacteroidetes	Flavobacteriia	Flavobacteriales	Flavobacteriaceae	Flavobacterium
Obscuriviridae_Flavobacterium_glycines_NZ_LVEO01000012	Obscuriviridae_Flavobacterium_glycines_NZ_FNEO01000007	Type Strain	Other	31	7477	Bacteroidetes	Flavobacteriia	Flavobacteriales	Flavobacteriaceae	Flavobacterium
Obscuriviridae_Flavobacterium_saccharophilum_NZ_FRBY01000002	Obscuriviridae_Flavobacterium_glycines_NZ_FNEO01000007	Type Strain	Other	32	6628	Bacteroidetes	Flavobacteriia	Flavobacteriales	Flavobacteriaceae	Flavobacterium
Obscuriviridae_Flavobacterium_sp_BBQ-18_NZ_JAAAPM010000019	Obscuriviridae_Flavobacterium_glycines_NZ_FNEO01000007	Water	Unknown	33	7071	Bacteroidetes	Flavobacteriia	Flavobacteriales	Flavobacteriaceae	Flavobacterium
Obscuriviridae_Flavobacterium_sp_LB3P62_NZ_VJZQ01000002	Obscuriviridae_Flavobacterium_sp_LB3P62_NZ_VJZQ01000002	Glacier	Sediment/soil	29	8574	Bacteroidetes	Flavobacteriia	Flavobacteriales	Flavobacteriaceae	Flavobacterium
Obscuriviridae_Flavobacterium_sp_GSR22_NZ_VJZL01000036	Obscuriviridae_Flavobacterium_sp_LB3P62_NZ_VJZQ01000002	Glacier	Sediment/soil	30	7761	Bacteroidetes	Flavobacteriia	Flavobacteriales	Flavobacteriaceae	Flavobacterium
Obscuriviridae_Flavobacterium_sp_GSP21_NZ_VJZO01000038	Obscuriviridae_Flavobacterium_sp_LB3P62_NZ_VJZQ01000002	Glacier	Sediment/soil	30	7761	Bacteroidetes	Flavobacteriia	Flavobacteriales	Flavobacteriaceae	Flavobacterium
Obscuriviridae_Flavobacterium_sp_LB3P56_NZ_VJZR01000011	Obscuriviridae_Flavobacterium_sp_LB3P62_NZ_VJZQ01000002	Glacier	Sediment/soil	29	8062	Bacteroidetes	Flavobacteriia	Flavobacteriales	Flavobacteriaceae	Flavobacterium
Obscuriviridae_Flavobacterium_pectinovorum_NZ_RCZH01000013	Obscuriviridae_Flavobacterium_sp_LB3P62_NZ_VJZQ01000002	Ice-wedge polygon	Sediment/soil	29	8457	Bacteroidetes	Flavobacteriia	Flavobacteriales	Flavobacteriaceae	Flavobacterium
Obscuriviridae_Flavobacterium_sp_LB2P53_NZ_RYDG01000003	Obscuriviridae_Flavobacterium_sp_LB3P62_NZ_VJZQ01000002	Glacier	Sediment/soil	29	7495	Bacteroidetes	Flavobacteriia	Flavobacteriales	Flavobacteriaceae	Flavobacterium
Obscuriviridae_Flavobacterium_sp_HTF_NZ_QETH01000068	Obscuriviridae_Flavobacterium_sp_LB3P62_NZ_VJZQ01000002	Freshwater creek	Freshwater	30	9089	Bacteroidetes	Flavobacteriia	Flavobacteriales	Flavobacteriaceae	Flavobacterium
Obscuriviridae_Flavobacterium_sp_GV069_NZ_QJTO01000001	Obscuriviridae_Flavobacterium_sp_LB3P62_NZ_VJZQ01000002	Unknown	Unknown	30	8921	Bacteroidetes	Flavobacteriia	Flavobacteriales	Flavobacteriaceae	Flavobacterium
Obscuriviridae_Flavobacterium_sp_GV030_NZ_QKLS01000001	Obscuriviridae_Flavobacterium_sp_LB3P62_NZ_VJZQ01000002	Unknown	Unknown	30	8976	Bacteroidetes	Flavobacteriia	Flavobacteriales	Flavobacteriaceae	Flavobacterium
Obscuriviridae_Flavobacterium_sp_GA093_NZ_WSTB01000012	Obscuriviridae_Flavobacterium_sp_LB3P62_NZ_VJZQ01000002	Polluted soil	Sediment/soil	30	7376	Bacteroidetes	Flavobacteriia	Flavobacteriales	Flavobacteriaceae	Flavobacterium
Obscuriviridae_Flavobacterium_cupreum_NZ_QWDM01000014	Obscuriviridae_Flavobacterium_sp_LB3P62_NZ_VJZQ01000002	Regolith	Other	30	8425	Bacteroidetes	Flavobacteriia	Flavobacteriales	Flavobacteriaceae	Flavobacterium
Obscuriviridae_Flavobacterium_circumlabens_NZ_SLWA01000006	Obscuriviridae_Flavobacterium_sp_LB3P62_NZ_VJZQ01000002	Type Strain	Other	30	8947	Bacteroidetes	Flavobacteriia	Flavobacteriales	Flavobacteriaceae	Flavobacterium
Obscuriviridae_Flavobacterium_circumlabens_NZ_QWDN01000006	Obscuriviridae_Flavobacterium_sp_LB3P62_NZ_VJZQ01000002	Sediment from stream	Sediment/soil	30	8976	Bacteroidetes	Flavobacteriia	Flavobacteriales	Flavobacteriaceae	Flavobacterium
Obscuriviridae_Flavobacterium_sp_Root935_NZ_LMJL01000012	Obscuriviridae_Flavobacterium_sp_LB3P62_NZ_VJZQ01000002	Root	Plant	30	8326	Bacteroidetes	Flavobacteriia	Flavobacteriales	Flavobacteriaceae	Flavobacterium
Obscuriviridae_Flavobacterium_sp245_NZ_SNXB01000002	Obscuriviridae_Flavobacterium_sp_LB3P62_NZ_VJZQ01000002	Unknown	Unknown	31	7561	Bacteroidetes	Flavobacteriia	Flavobacteriales	Flavobacteriaceae	Flavobacterium
Obscuriviridae_Flavobacterium_foetidum_NZ_SJTF01000010	Obscuriviridae_Flavobacterium_sp_LB3P62_NZ_VJZQ01000002	Ginseng soil	Sediment/soil	30	8908	Bacteroidetes	Flavobacteriia	Flavobacteriales	Flavobacteriaceae	Flavobacterium
Obscuriviridae_Flavobacterium_sp_GSP16_NZ_VJZP01000039	Obscuriviridae_Flavobacterium_sp_LB3P62_NZ_VJZQ01000002	Glacier	Sediment/soil	30	7761	Bacteroidetes	Flavobacteriia	Flavobacteriales	Flavobacteriaceae	Flavobacterium
Obscuriviridae_Flavobacterium_piscis_NZ_MUHC01000068	Obscuriviridae_Flavobacterium_sp_LB3P62_NZ_VJZQ01000002	Oncorhynchus mykiss	Freshwater Fish	30	8347	Bacteroidetes	Flavobacteriia	Flavobacteriales	Flavobacteriaceae	Flavobacterium
Obscuriviridae_Flavobacterium_sp_KBS0721_NZ_MULJ02000001	Obscuriviridae_Flavobacterium_sp_LB3P62_NZ_VJZQ01000002	Soil	Sediment/soil	30	8568	Bacteroidetes	Flavobacteriia	Flavobacteriales	Flavobacteriaceae	Flavobacterium
Obscuriviridae_Flavobacterium_tistrianum_NZ_QJRH01000073	Obscuriviridae_Flavobacterium_sp_LB3P62_NZ_VJZQ01000002	Soil	Sediment/soil	30	8923	Bacteroidetes	Flavobacteriia	Flavobacteriales	Flavobacteriaceae	Flavobacterium
Obscuriviridae_Flavobacterium_sp_GSR18_NZ_VJZM01000037	Obscuriviridae_Flavobacterium_sp_LB3P62_NZ_VJZQ01000002	Glacier	Sediment/soil	30	7761	Bacteroidetes	Flavobacteriia	Flavobacteriales	Flavobacteriaceae	Flavobacterium
Obscuriviridae_Flavobacterium_sp_KBS0721_NZ_MULJ01000003	Obscuriviridae_Flavobacterium_sp_LB3P62_NZ_VJZQ01000002	Soil	Sediment/soil	30	8534	Bacteroidetes	Flavobacteriia	Flavobacteriales	Flavobacteriaceae	Flavobacterium
Obscuriviridae_Flavobacterium_sp_GV063_NZ_SLUZ01000001	Obscuriviridae_Flavobacterium_sp_LB3P62_NZ_VJZQ01000002	Unknown	Unknown	30	9005	Bacteroidetes	Flavobacteriia	Flavobacteriales	Flavobacteriaceae	Flavobacterium
Obscuriviridae_Flavobacterium_plurextorum_NZ_MUHD01000016	Obscuriviridae_Flavobacterium_sp_LB3P62_NZ_VJZQ01000002	Oncorhynchus mykiss	Freshwater Fish	30	8045	Bacteroidetes	Flavobacteriia	Flavobacteriales	Flavobacteriaceae	Flavobacterium
Obscuriviridae_Hymenobacter_busanensis_NZ_VTWU01000001	Obscuriviridae_Hymenobacter_busanensis_NZ_VTWU01000001	Soil	Sediment/soil	55	10350	Bacteroidetes	Cytophagia	Cytophagales	Hymenobacteraceae	Hymenobacter
Obscuriviridae_KC821606_ssDNA	Obscuriviridae_KC821606_ssDNA	Marine water	Marine Water	35	6453	Bacteroidetes	Flavobacteriia	Flavobacteriales	Flavobacteriaceae	Chitinophaga
Obscuriviridae_KC821623_ssDNA	Obscuriviridae_KC821606_ssDNA	Marine water	Marine Water	34	6478	Bacteroidetes	Flavobacteriia	Flavobacteriales	Flavobacteriaceae	Chitinophaga
Obscuriviridae_KC821631_ssDNA	Obscuriviridae_KC821606_ssDNA	Marine water	Marine Water	34	6478	Bacteroidetes	Flavobacteriia	Flavobacteriales	Flavobacteriaceae	Chitinophaga
Obscuriviridae_KC821628_ssDNA	Obscuriviridae_KC821606_ssDNA	Marine water	Marine Water	34	6478	Bacteroidetes	Flavobacteriia	Flavobacteriales	Flavobacteriaceae	Chitinophaga
Obscuriviridae_Lacinutrix_sp_CAU_1491_NZ_SUPL01000007	Obscuriviridae_Lacinutrix_sp_CAU_1491_NZ_SUPL01000007	Marine water	Marine Water	32	9429	Bacteroidetes	Flavobacteriia	Flavobacteriales	Flavobacteriaceae	Lacinutrix
Obscuriviridae_Leptobacterium_flavescens_NZ_JAABOO010000002	Obscuriviridae_Leptobacterium_flavescens_NZ_JAABOO010000002	Sponge	Marine invertebrate	34	11072	Bacteroidetes	Flavobacteriia	Flavobacteriales	Flavobacteriaceae	Leptobacterium
Obscuriviridae_Mucilaginibacter_sp_MD40_NZ_NRSW01000001	Obscuriviridae_Mucilaginibacter_sp_MD40_NZ_NRSW01000001	Air conditioner condensate pipe	Other	39	8571	Bacteroidetes	Sphingobacteriia	Sphingobacteriales	Sphingobacteriaceae	Mucilaginibacter
Obscuriviridae_Muricauda_sp_ARW7G5W_NZ_QRDN01000005	Obscuriviridae_Muricauda_sp_ARW7G5W_NZ_QRDN01000005	Unknown	Unknown	43	8277	Bacteroidetes	Flavobacteriia	Flavobacteriales	Flavobacteriaceae	Muricauda
Obscuriviridae_Muricauda_alvinocaridis_NZ_SNTZ01000016	Obscuriviridae_Muricauda_sp_ARW7G5W_NZ_QRDN01000005	Shrimp gill	Marine invertebrate	43	8400	Bacteroidetes	Flavobacteriia	Flavobacteriales	Flavobacteriaceae	Muricauda
Obscuriviridae_Muricauda_sp_NH166_NZ_VNWL01000029	Obscuriviridae_Muricauda_sp_ARW7G5W_NZ_QRDN01000005	Seawater	Marine Water	37	8969	Bacteroidetes	Flavobacteriia	Flavobacteriales	Flavobacteriaceae	Muricauda
Obscuriviridae_Flavobacteriaceae_bacterium_HSG9_NZ_MTBC01000016	Obscuriviridae_Muricauda_sp_ARW7G5W_NZ_QRDN01000005	Root of tropical mangrove	Plant	36	8491	Bacteroidetes	Flavobacteriia	Flavobacteriales	Flavobacteriaceae
Obscuriviridae_Muricauda_sp_TY007_NZ_WUEG01000002	Obscuriviridae_Muricauda_sp_ARW7G5W_NZ_QRDN01000005	Sea sediment	Sediment/soil	38	8736	Bacteroidetes	Flavobacteriia	Flavobacteriales	Flavobacteriaceae	Muricauda
Obscuriviridae_Muricauda_sp_NH166_NZ_QXFJ01000030	Obscuriviridae_Muricauda_sp_ARW7G5W_NZ_QRDN01000005	Sea water	Marine Water	37	9006	Bacteroidetes	Flavobacteriia	Flavobacteriales	Flavobacteriaceae	Muricauda
Obscuriviridae_Croceivirga_radicis_NZ_MTBC01000016	Obscuriviridae_Muricauda_sp_ARW7G5W_NZ_QRDN01000005	Rot root of tropical mangrove	Plant	36	8491	Bacteroidetes	Flavobacteriia	Flavobacteriales	Flavobacteriaceae	Croceivirga
Obscuriviridae_Ornithobacterium_rhinotracheale_NZ_RJJL01000004	Obscuriviridae_Ornithobacterium_rhinotracheale_NZ_RJJL01000004	Unknown	Unknown	35	8625	Bacteroidetes	Flavobacteriia	Flavobacteriales	Weeksellaceae	Ornithobacterium
Obscuriviridae_Pedobacter_sp_KBW01_NZ_QAJQ01000020	Obscuriviridae_Pedobacter_sp_KBW01_NZ_QAJQ01000020	Dugesia japonica	Other	35	8140	Bacteroidetes	Sphingobacteriia	Sphingobacteriales	Sphingobacteriaceae	Pedobacter
Obscuriviridae_Roseivirga_pacifica_NZ_RBHZ01000002	Obscuriviridae_Roseivirga_pacifica_NZ_RBHZ01000002	Type Strain	Other	37	7727	Bacteroidetes	Cytophagia	Cytophagales	Roseivirgaceae	Roseivirga
Obscuriviridae_Roseivirga_pacifica_NZ_FOIR01000002	Obscuriviridae_Roseivirga_pacifica_NZ_RBHZ01000002	Type Strain	Other	37	7720	Bacteroidetes	Cytophagia	Cytophagales	Roseivirgaceae	Roseivirga
Obscuriviridae_Sunxiuqinia_elliptica_NZ_SNWI01000006	Obscuriviridae_Sunxiuqinia_elliptica_NZ_SNWI01000006	Unknown	Unknown	38	10169	Bacteroidetes	Bacteroidia	Marinilabiliales	Prolixibacteraceae	Sunxiuqinia
Obscuriviridae_Sunxiuqinia_elliptica_NZ_SNWV01000018	Obscuriviridae_Sunxiuqinia_elliptica_NZ_SNWI01000006	Unknown	Unknown	38	8778	Bacteroidetes	Bacteroidia	Marinilabiliales	Prolixibacteraceae	Sunxiuqinia
Obscuriviridae_Tenacibaculum_adriaticum_NZ_VNIA01000002	Obscuriviridae_Tenacibaculum_adriaticum_NZ_VNIA01000002	Type Strain	Other	30	8264	Bacteroidetes	Flavobacteriia	Flavobacteriales	Flavobacteriaceae	Tenacibaculum
Obscuriviridae_Tenacibaculum_discolor_NZ_RCCS01000006	Obscuriviridae_Tenacibaculum_discolor_NZ_RCCS01000006	Type Strain	Other	31	9072	Bacteroidetes	Flavobacteriia	Flavobacteriales	Flavobacteriaceae	Tenacibaculum
Obscuriviridae_Tenacibaculum_holothuriorum_NZ_LAPZ01000001	Obscuriviridae_Tenacibaculum_holothuriorum_NZ_LAPZ01000001	Intestinal tract contents of sea cucumber	Marine invertebrate	31	9251	Bacteroidetes	Flavobacteriia	Flavobacteriales	Flavobacteriaceae	Tenacibaculum
Obscuriviridae_Tenacibaculum_maritimum_NZ_CACSGX010000026	Obscuriviridae_Tenacibaculum_maritimum_NZ_CACSGX010000026	Unknown	Unknown	31	8622	Bacteroidetes	Flavobacteriia	Flavobacteriales	Flavobacteriaceae	Tenacibaculum
Obscuriviridae_Tenacibaculum_maritimum_NZ_CACSGK010000163	Obscuriviridae_Tenacibaculum_maritimum_NZ_CACSGX010000026	Unknown	Unknown	31	8441	Bacteroidetes	Flavobacteriia	Flavobacteriales	Flavobacteriaceae	Tenacibaculum
Obscuriviridae_Tenacibaculum_maritimum_NZ_CACSHA010000024	Obscuriviridae_Tenacibaculum_maritimum_NZ_CACSGX010000026	Unknown	Unknown	31	8819	Bacteroidetes	Flavobacteriia	Flavobacteriales	Flavobacteriaceae	Tenacibaculum
Obscuriviridae_Tenacibaculum_maritimum_NZ_CACSGZ010000067	Obscuriviridae_Tenacibaculum_maritimum_NZ_CACSGX010000026	Unknown	Unknown	33	4959	Bacteroidetes	Flavobacteriia	Flavobacteriales	Flavobacteriaceae	Tenacibaculum
phageAYPR010000201	phageAYPR010000201
Family7_AYPZ01000002_Rhodobacter_capsulatus_YW2	phageAYPR010000201	Yellowwood State Forest	Sediment/soil	60	6531	Proteobacteria	Alphaproteobacteria	Rhodobacterales	Rhodobacteraceae	Rhodobacter	Rhodobacter	yes
Singleton_FPMJ01000014_Chlamydia_abortus	Singleton_FPMJ01000014_Chlamydia_abortus	Unknown	Unknown	26	4932	Chlamydiae	Chlamydiia	Chlamydiales	Chlamydiaceae	Chlamydia	Mycoplasma	no
Singleton_NZ_FPMH01000012_Mycoplasma_arginini	Singleton_FPMJ01000014_Chlamydia_abortus	Unknown	Unknown	26	4453	Tenericutes	Mollicutes	Mycoplasmatales	Mycoplasmataceae	Mycoplasma	Mycoplasma	yes
Singleton_MG945176	Singleton_MG945176	Alces alces	Other mammal	43	5163
Singleton_MG945182	Singleton_MG945182	Cow	Other mammal	39	6609
Singleton_MG945246	Singleton_MG945182	Cow	Other mammal	40	5314
Singleton_MG945183	Singleton_MG945183	Pig	Other mammal	41	7622
Singleton_MG945198	Singleton_MG945198	Yak	Other mammal	42	6647
Singleton_MG945251	Singleton_MG945251	Cow	Other mammal	33	6777
Singleton_MG945259	Singleton_MG945259	Cow	Other mammal	43	6435
Singleton_MG945451	Singleton_MG945451	Yak	Other mammal	38	8312
Singleton_MG945471	Singleton_MG945471	Cow	Other mammal	35	7885
Singleton_MG945527	Singleton_MG945527	Cow	Other mammal	36	6394
Singleton_MG945619	Singleton_MG945619	Cow	Other mammal	37	5346
Singleton_MG945896	Singleton_MG945896	Cow	Other mammal	38	4575
Singleton_MH552507	Singleton_MH552507	Macaque	Primate	42	5676
Singleton_MH617313	Singleton_MH617313	Minnow tissue	Marine fish	58	3692
Singleton_MH617603	Singleton_MH617603	Minnow tissue	Marine fish	59	3547
Singleton_MK496759	Singleton_MK496759	Capybara	Other mammal	36	6887
Singleton_MK496769	Singleton_MK496769	Capybara	Other mammal	42	5891
Singleton_MK765570	Singleton_MK765570	Tortoise	Reptile	40	5355
Singleton_Mycoplasma_Reyes_2015_F23_T1_NODE_60_length_5379_cov_11907083	Singleton_Mycoplasma_Reyes_2015_F23_T1_NODE_60_length_5379_cov_11907083	Human	Primate	30	5380
Singleton_Norman_55_NODE_11_length_6477_cov_209759265	Singleton_Norman_55_NODE_11_length_6477_cov_209759265	Human	Primate	44	6477
Singleton_Reyes_2015_F196_M_NODE_13_length_6972_cov_6746092	Singleton_Reyes_2015_F196_M_NODE_13_length_6972_cov_6746092	Human	Primate	44	6972
Singleton_Monaco_MBA1312_NODE_119_length_6854_cov_4896161	Singleton_Reyes_2015_F196_M_NODE_13_length_6972_cov_6746092	Human	Primate	43	6854
Singleton_Zuo_S3_NODE_1613_length_5381_cov_25927901	Singleton_Zuo_S3_NODE_1613_length_5381_cov_25927901	Human	Primate	47	5381
Singleton_Zuo_F3_NODE_2467_length_5381_cov_32349418	Singleton_Zuo_S3_NODE_1613_length_5381_cov_25927901	Human	Primate	47	5383
