## Supplementary material for "A stargate mechanism of *Microviridae* genome delivery unveiled by cryogenic electron tomography": Supp Data S3

### Sheet: Protrusion_loop
SEQRES 1 A 71 ASN GLY ALA VAL GLN LEU SER MET PRO ASP MET ARG LEU
SEQRES 2 A 71 PRO VAL ALA TYR ASP ALA GLU LYS ALA VAL THR ALA PRO
SEQRES 3 A 71 LEU THR VAL LYS ARG GLY ASN GLU ASN ARG ARG LEU ASP
SEQRES 4 A 71 ALA GLY ILE SER ARG LEU ALA ALA ALA GLU VAL ALA ALA
SEQRES 5 A 71 ALA THR ASP ALA ALA LEU TYR ALA VAL PHE GLY GLY ARG
SEQRES 6 A 71 GLU ALA GLY ASN VAL SER
SEQRES 1 B 71 ASN GLY ALA VAL GLN LEU SER MET PRO ASP MET ARG LEU
SEQRES 2 B 71 PRO VAL ALA TYR ASP ALA GLU LYS ALA VAL THR ALA PRO
SEQRES 3 B 71 LEU THR VAL LYS ARG GLY ASN GLU ASN ARG ARG LEU ASP
SEQRES 4 B 71 ALA GLY ILE SER ARG LEU ALA ALA ALA GLU VAL ALA ALA
SEQRES 5 B 71 ALA THR ASP ALA ALA LEU TYR ALA VAL PHE GLY GLY ARG
SEQRES 6 B 71 GLU ALA GLY ASN VAL SER
SEQRES 1 C 71 ASN GLY ALA VAL GLN LEU SER MET PRO ASP MET ARG LEU
SEQRES 2 C 71 PRO VAL ALA TYR ASP ALA GLU LYS ALA VAL THR ALA PRO
SEQRES 3 C 71 LEU THR VAL LYS ARG GLY ASN GLU ASN ARG ARG LEU ASP
SEQRES 4 C 71 ALA GLY ILE SER ARG LEU ALA ALA ALA GLU VAL ALA ALA
SEQRES 5 C 71 ALA THR ASP ALA ALA LEU TYR ALA VAL PHE GLY GLY ARG
SEQRES 6 C 71 GLU ALA GLY ASN VAL SER
HELIX 1 1 ALA A 47 ALA A 57 1 11
HELIX 2 2 ALA B 47 ALA B 57 1 11
HELIX 3 3 ALA C 47 ALA C 57 1 11
SHEET 1 1 1 VAL A 4 SER A 7 0
SHEET 2 2 2 MET A 11 PRO A 14 0
SHEET 3 3 3 VAL A 15 TYR A 17 0
SHEET 4 4 4 PRO A 26 VAL A 29 0
SHEET 5 5 5 LEU A 38 GLY A 41 0
SHEET 6 6 6 LEU A 58 PHE A 62 0
SHEET 7 7 7 GLU A 66 VAL A 70 0
SHEET 8 8 8 VAL B 4 SER B 7 0
SHEET 9 9 9 MET B 11 PRO B 14 0
SHEET 10 1010 VAL B 15 TYR B 17 0
SHEET 11 1111 PRO B 26 VAL B 29 0
SHEET 12 1212 LEU B 38 GLY B 41 0
SHEET 13 1313 LEU B 58 PHE B 62 0
SHEET 14 1414 GLU B 66 VAL B 70 0
SHEET 15 1515 VAL C 4 SER C 7 0
SHEET 16 1616 MET C 11 PRO C 14 0
SHEET 17 1717 VAL C 15 TYR C 17 0
SHEET 18 1818 PRO C 26 VAL C 29 0
SHEET 19 1919 LEU C 38 GLY C 41 0
SHEET 20 2020 LEU C 58 PHE C 62 0
SHEET 21 2121 GLU C 66 VAL C 70 0
ATOM 1 N ASN A 184 90.407 212.671 232.866 1.00 25.84 N
ATOM 2 H ASN A 184 90.674 211.728 232.624 1.00 25.84 H
ATOM 3 H2 ASN A 184 90.967 213.332 232.345 1.00 25.84 H
ATOM 4 H3 ASN A 184 90.549 212.821 233.855 1.00 25.84 H
ATOM 5 CA ASN A 184 88.988 212.895 232.520 1.00 25.84 C
ATOM 6 HA ASN A 184 88.700 213.906 232.808 1.00 25.84 H
ATOM 7 C ASN A 184 88.159 211.927 233.330 1.00 25.84 C
ATOM 8 CB ASN A 184 88.747 212.751 231.004 1.00 25.84 C
ATOM 9 HB2 ASN A 184 87.685 212.885 230.797 1.00 25.84 H
ATOM 10 HB3 ASN A 184 89.041 211.760 230.658 1.00 25.84 H
ATOM 11 O ASN A 184 87.932 210.811 232.886 1.00 25.84 O
ATOM 12 CG ASN A 184 89.523 213.802 230.224 1.00 25.84 C
ATOM 13 ND2 ASN A 184 89.390 213.871 228.919 1.00 25.84 N
ATOM 14 HD21 ASN A 184 88.702 213.315 228.430 1.00 25.84 H
ATOM 15 HD22 ASN A 184 89.879 214.623 228.454 1.00 25.84 H
ATOM 16 OD1 ASN A 184 90.307 214.539 230.798 1.00 25.84 O
ATOM 17 N GLY A 185 87.866 212.297 234.573 1.00 33.30 N
ATOM 18 H GLY A 185 87.946 213.265 234.849 1.00 33.30 H
ATOM 19 CA GLY A 185 87.126 211.450 235.498 1.00 33.30 C
ATOM 20 HA2 GLY A 185 87.016 210.431 235.126 1.00 33.30 H
ATOM 21 HA3 GLY A 185 87.628 211.419 236.465 1.00 33.30 H
ATOM 22 C GLY A 185 85.764 212.075 235.691 1.00 33.30 C
ATOM 23 O GLY A 185 85.683 213.113 236.333 1.00 33.30 O
ATOM 24 N ALA A 186 84.732 211.475 235.105 1.00 38.36 N
ATOM 25 H ALA A 186 84.871 210.613 234.596 1.00 38.36 H
ATOM 26 CA ALA A 186 83.375 211.849 235.448 1.00 38.36 C
ATOM 27 HA ALA A 186 83.266 212.927 235.334 1.00 38.36 H
ATOM 28 C ALA A 186 83.160 211.463 236.913 1.00 38.36 C
ATOM 29 CB ALA A 186 82.383 211.174 234.499 1.00 38.36 C
ATOM 30 HB1 ALA A 186 81.368 211.458 234.776 1.00 38.36 H
ATOM 31 HB2 ALA A 186 82.474 210.089 234.569 1.00 38.36 H
ATOM 32 HB3 ALA A 186 82.573 211.493 233.475 1.00 38.36 H
ATOM 33 O ALA A 186 83.186 210.289 237.276 1.00 38.36 O
ATOM 34 N VAL A 187 83.006 212.463 237.759 1.00 48.30 N
ATOM 35 H VAL A 187 83.095 213.402 237.396 1.00 48.30 H
ATOM 36 CA VAL A 187 82.537 212.306 239.122 1.00 48.30 C
ATOM 37 HA VAL A 187 82.920 211.388 239.567 1.00 48.30 H
ATOM 38 C VAL A 187 81.024 212.241 239.039 1.00 48.30 C
ATOM 39 CB VAL A 187 83.027 213.498 239.930 1.00 48.30 C
ATOM 40 HB VAL A 187 82.908 214.377 239.297 1.00 48.30 H
ATOM 41 O VAL A 187 80.374 213.219 238.678 1.00 48.30 O
ATOM 42 CG1 VAL A 187 82.211 213.728 241.187 1.00 48.30 C
ATOM 43 HG11 VAL A 187 81.185 214.005 240.948 1.00 48.30 H
ATOM 44 HG12 VAL A 187 82.652 214.587 241.692 1.00 48.30 H
ATOM 45 HG13 VAL A 187 82.202 212.828 241.803 1.00 48.30 H
ATOM 46 CG2 VAL A 187 84.519 213.393 240.253 1.00 48.30 C
ATOM 47 HG21 VAL A 187 84.854 214.305 240.746 1.00 48.30 H
ATOM 48 HG22 VAL A 187 85.089 213.272 239.332 1.00 48.30 H
ATOM 49 HG23 VAL A 187 84.701 212.539 240.906 1.00 48.30 H
ATOM 50 N GLN A 188 80.474 211.075 239.334 1.00 46.54 N
ATOM 51 H GLN A 188 81.074 210.309 239.607 1.00 46.54 H
ATOM 52 CA GLN A 188 79.039 210.859 239.384 1.00 46.54 C
ATOM 53 HA GLN A 188 78.544 211.493 238.648 1.00 46.54 H
ATOM 54 C GLN A 188 78.542 211.216 240.779 1.00 46.54 C
ATOM 55 CB GLN A 188 78.779 209.398 239.030 1.00 46.54 C
ATOM 56 HB2 GLN A 188 79.124 208.778 239.858 1.00 46.54 H
ATOM 57 HB3 GLN A 188 79.376 209.147 238.152 1.00 46.54 H
ATOM 58 O GLN A 188 79.106 210.772 241.782 1.00 46.54 O
ATOM 59 CG GLN A 188 77.321 209.046 238.704 1.00 46.54 C
ATOM 60 HG2 GLN A 188 76.678 209.285 239.552 1.00 46.54 H
ATOM 61 HG3 GLN A 188 76.986 209.614 237.836 1.00 46.54 H
ATOM 62 CD GLN A 188 77.210 207.553 238.401 1.00 46.54 C
ATOM 63 NE2 GLN A 188 76.156 207.058 237.817 1.00 46.54 N
ATOM 64 HE21 GLN A 188 76.179 206.066 237.627 1.00 46.54 H
ATOM 65 HE22 GLN A 188 75.433 207.598 237.364 1.00 46.54 H
ATOM 66 OE1 GLN A 188 78.085 206.755 238.689 1.00 46.54 O
ATOM 67 N LEU A 189 77.485 212.013 240.845 1.00 51.32 N
ATOM 68 H LEU A 189 77.101 212.402 239.995 1.00 51.32 H
ATOM 69 CA LEU A 189 76.855 212.356 242.107 1.00 51.32 C
ATOM 70 HA LEU A 189 77.501 212.070 242.937 1.00 51.32 H
ATOM 71 C LEU A 189 75.567 211.584 242.271 1.00 51.32 C
ATOM 72 CB LEU A 189 76.643 213.855 242.159 1.00 51.32 C
ATOM 73 HB2 LEU A 189 75.939 214.105 242.954 1.00 51.32 H
ATOM 74 HB3 LEU A 189 76.239 214.175 241.198 1.00 51.32 H
ATOM 75 O LEU A 189 74.621 211.731 241.500 1.00 51.32 O
ATOM 76 CG LEU A 189 77.962 214.558 242.414 1.00 51.32 C
ATOM 77 HG LEU A 189 78.764 214.135 241.808 1.00 51.32 H
ATOM 78 CD1 LEU A 189 77.772 215.988 241.997 1.00 51.32 C
ATOM 79 HD11 LEU A 189 77.558 215.964 240.929 1.00 51.32 H
ATOM 80 HD12 LEU A 189 78.702 216.529 242.175 1.00 51.32 H
ATOM 81 HD13 LEU A 189 76.939 216.438 242.538 1.00 51.32 H
ATOM 82 CD2 LEU A 189 78.326 214.445 243.882 1.00 51.32 C
ATOM 83 HD21 LEU A 189 77.487 214.743 244.511 1.00 51.32 H
ATOM 84 HD22 LEU A 189 79.194 215.080 244.057 1.00 51.32 H
ATOM 85 HD23 LEU A 189 78.615 213.423 244.129 1.00 51.32 H
ATOM 86 N SER A 190 75.540 210.748 243.293 1.00 46.37 N
ATOM 87 H SER A 190 76.366 210.644 243.866 1.00 46.37 H
ATOM 88 CA SER A 190 74.351 210.003 243.663 1.00 46.37 C
ATOM 89 HA SER A 190 73.666 209.948 242.816 1.00 46.37 H
ATOM 90 C SER A 190 73.651 210.723 244.798 1.00 46.37 C
ATOM 91 CB SER A 190 74.712 208.571 244.044 1.00 46.37 C
ATOM 92 HB2 SER A 190 75.342 208.573 244.934 1.00 46.37 H
ATOM 93 HB3 SER A 190 73.799 208.014 244.259 1.00 46.37 H
ATOM 94 O SER A 190 74.212 210.878 245.883 1.00 46.37 O
ATOM 95 OG SER A 190 75.409 207.947 242.982 1.00 46.37 O
ATOM 96 HG SER A 190 74.971 208.140 242.150 1.00 46.37 H
ATOM 97 N MET A 191 72.408 211.122 244.549 1.00 51.32 N
ATOM 98 H MET A 191 72.004 210.964 243.637 1.00 51.32 H
ATOM 99 CA MET A 191 71.536 211.579 245.621 1.00 51.32 C
ATOM 100 HA MET A 191 72.081 212.305 246.223 1.00 51.32 H
ATOM 101 C MET A 191 71.100 210.387 246.453 1.00 51.32 C
ATOM 102 CB MET A 191 70.261 212.212 245.080 1.00 51.32 C
ATOM 103 HB2 MET A 191 69.704 211.479 244.495 1.00 51.32 H
ATOM 104 HB3 MET A 191 69.636 212.539 245.911 1.00 51.32 H
ATOM 105 O MET A 191 70.636 209.396 245.873 1.00 51.32 O
ATOM 106 CG MET A 191 70.570 213.387 244.194 1.00 51.32 C
ATOM 107 HG2 MET A 191 71.190 213.051 243.362 1.00 51.32 H
ATOM 108 HG3 MET A 191 69.627 213.724 243.764 1.00 51.32 H
ATOM 109 SD MET A 191 71.353 214.750 245.056 1.00 51.32 S
ATOM 110 CE MET A 191 71.021 215.858 243.711 1.00 51.32 C
ATOM 111 HE1 MET A 191 70.121 216.415 243.973 1.00 51.32 H
ATOM 112 HE2 MET A 191 71.864 216.533 243.563 1.00 51.32 H
ATOM 113 HE3 MET A 191 70.827 215.322 242.782 1.00 51.32 H
ATOM 114 N PRO A 192 71.161 210.471 247.787 1.00 53.21 N
ATOM 115 CA PRO A 192 70.483 209.492 248.612 1.00 53.21 C
ATOM 116 HA PRO A 192 70.828 208.488 248.364 1.00 53.21 H
ATOM 117 C PRO A 192 68.971 209.571 248.385 1.00 53.21 C
ATOM 118 CB PRO A 192 70.882 209.835 250.047 1.00 53.21 C
ATOM 119 HB2 PRO A 192 71.808 209.317 250.296 1.00 53.21 H
ATOM 120 HB3 PRO A 192 70.102 209.584 250.765 1.00 53.21 H
ATOM 121 O PRO A 192 68.437 210.608 247.987 1.00 53.21 O
ATOM 122 CG PRO A 192 71.147 211.341 250.000 1.00 53.21 C
ATOM 123 HG2 PRO A 192 71.868 211.652 250.755 1.00 53.21 H
ATOM 124 HG3 PRO A 192 70.210 211.882 250.126 1.00 53.21 H
ATOM 125 CD PRO A 192 71.679 211.573 248.588 1.00 53.21 C
ATOM 126 HD2 PRO A 192 72.769 211.540 248.589 1.00 53.21 H
ATOM 127 HD3 PRO A 192 71.335 212.540 248.221 1.00 53.21 H
ATOM 128 N ASP A 193 68.272 208.486 248.711 1.00 55.61 N
ATOM 129 H ASP A 193 68.755 207.636 248.961 1.00 55.61 H
ATOM 130 CA ASP A 193 66.817 208.504 248.780 1.00 55.61 C
ATOM 131 HA ASP A 193 66.440 208.940 247.854 1.00 55.61 H
ATOM 132 C ASP A 193 66.365 209.412 249.928 1.00 55.61 C
ATOM 133 CB ASP A 193 66.233 207.092 248.899 1.00 55.61 C
ATOM 134 HB2 ASP A 193 66.691 206.589 249.750 1.00 55.61 H
ATOM 135 HB3 ASP A 193 65.165 207.181 249.099 1.00 55.61 H
ATOM 136 O ASP A 193 66.554 209.152 251.117 1.00 55.61 O
ATOM 137 CG ASP A 193 66.404 206.227 247.643 1.00 55.61 C
ATOM 138 OD1 ASP A 193 66.691 206.779 246.558 1.00 55.61 O
ATOM 139 OD2 ASP A 193 66.206 205.003 247.788 1.00 55.61 O
ATOM 140 N MET A 194 65.751 210.518 249.553 1.00 58.90 N
ATOM 141 H MET A 194 65.730 210.694 248.559 1.00 58.90 H
ATOM 142 CA MET A 194 65.251 211.572 250.408 1.00 58.90 C
ATOM 143 HA MET A 194 65.453 211.306 251.445 1.00 58.90 H
ATOM 144 C MET A 194 63.743 211.687 250.232 1.00 58.90 C
ATOM 145 CB MET A 194 65.971 212.900 250.112 1.00 58.90 C
ATOM 146 HB2 MET A 194 65.875 213.161 249.059 1.00 58.90 H
ATOM 147 HB3 MET A 194 65.517 213.689 250.710 1.00 58.90 H
ATOM 148 O MET A 194 63.210 211.776 249.132 1.00 58.90 O
ATOM 149 CG MET A 194 67.458 212.810 250.464 1.00 58.90 C
ATOM 150 HG2 MET A 194 67.948 212.125 249.771 1.00 58.90 H
ATOM 151 HG3 MET A 194 67.551 212.379 251.460 1.00 58.90 H
ATOM 152 SD MET A 194 68.363 214.378 250.461 1.00 58.90 S
ATOM 153 CE MET A 194 68.833 214.554 248.724 1.00 58.90 C
ATOM 154 HE1 MET A 194 69.674 215.243 248.647 1.00 58.90 H
ATOM 155 HE2 MET A 194 67.989 214.967 248.172 1.00 58.90 H
ATOM 156 HE3 MET A 194 69.120 213.588 248.310 1.00 58.90 H
ATOM 157 N ARG A 195 63.035 211.726 251.358 1.00 58.33 N
ATOM 158 H ARG A 195 63.534 211.620 252.229 1.00 58.33 H
ATOM 159 CA ARG A 195 61.641 212.161 251.402 1.00 58.33 C
ATOM 160 HA ARG A 195 61.184 212.047 250.419 1.00 58.33 H
ATOM 161 C ARG A 195 61.632 213.635 251.743 1.00 58.33 C
ATOM 162 CB ARG A 195 60.833 211.330 252.398 1.00 58.33 C
ATOM 163 HB2 ARG A 195 59.823 211.737 252.455 1.00 58.33 H
ATOM 164 HB3 ARG A 195 61.288 211.392 253.387 1.00 58.33 H
ATOM 165 O ARG A 195 62.079 214.022 252.826 1.00 58.33 O
ATOM 166 CG ARG A 195 60.758 209.866 251.954 1.00 58.33 C
ATOM 167 HG2 ARG A 195 61.756 209.427 251.943 1.00 58.33 H
ATOM 168 HG3 ARG A 195 60.332 209.806 250.952 1.00 58.33 H
ATOM 169 CD ARG A 195 59.877 209.087 252.929 1.00 58.33 C
ATOM 170 HD2 ARG A 195 60.291 209.180 253.934 1.00 58.33 H
ATOM 171 HD3 ARG A 195 58.878 209.521 252.916 1.00 58.33 H
ATOM 172 NE ARG A 195 59.803 207.664 252.562 1.00 58.33 N
ATOM 173 HE ARG A 195 60.401 207.349 251.812 1.00 58.33 H
ATOM 174 NH1 ARG A 195 58.178 207.073 254.072 1.00 58.33 N
ATOM 175 HH11 ARG A 195 58.051 208.050 254.296 1.00 58.33 H
ATOM 176 HH12 ARG A 195 57.514 206.394 254.415 1.00 58.33 H
ATOM 177 NH2 ARG A 195 59.028 205.530 252.704 1.00 58.33 N
ATOM 178 HH21 ARG A 195 58.383 204.857 253.095 1.00 58.33 H
ATOM 179 HH22 ARG A 195 59.628 205.255 251.940 1.00 58.33 H
ATOM 180 CZ ARG A 195 59.007 206.765 253.113 1.00 58.33 C
ATOM 181 N LEU A 196 61.161 214.427 250.796 1.00 63.56 N
ATOM 182 H LEU A 196 60.824 214.008 249.943 1.00 63.56 H
ATOM 183 CA LEU A 196 61.006 215.861 250.930 1.00 63.56 C
ATOM 184 HA LEU A 196 61.752 216.252 251.621 1.00 63.56 H
ATOM 185 C LEU A 196 59.592 216.123 251.442 1.00 63.56 C
ATOM 186 CB LEU A 196 61.215 216.526 249.570 1.00 63.56 C
ATOM 187 HB2 LEU A 196 61.221 217.607 249.713 1.00 63.56 H
ATOM 188 HB3 LEU A 196 60.358 216.280 248.942 1.00 63.56 H
ATOM 189 O LEU A 196 58.642 215.772 250.738 1.00 63.56 O
ATOM 190 CG LEU A 196 62.478 216.098 248.817 1.00 63.56 C
ATOM 191 HG LEU A 196 62.424 215.036 248.579 1.00 63.56 H
ATOM 192 CD1 LEU A 196 62.451 216.870 247.500 1.00 63.56 C
ATOM 193 HD11 LEU A 196 61.535 216.635 246.957 1.00 63.56 H
ATOM 194 HD12 LEU A 196 63.294 216.590 246.870 1.00 63.56 H
ATOM 195 HD13 LEU A 196 62.473 217.940 247.704 1.00 63.56 H
ATOM 196 CD2 LEU A 196 63.744 216.345 249.642 1.00 63.56 C
ATOM 197 HD21 LEU A 196 63.822 217.400 249.903 1.00 63.56 H
ATOM 198 HD22 LEU A 196 64.619 216.025 249.074 1.00 63.56 H
ATOM 199 HD23 LEU A 196 63.719 215.755 250.558 1.00 63.56 H
ATOM 200 N PRO A 197 59.416 216.690 252.641 1.00 59.97 N
ATOM 201 CA PRO A 197 58.083 217.009 253.131 1.00 59.97 C
ATOM 202 HA PRO A 197 57.476 216.107 253.194 1.00 59.97 H
ATOM 203 C PRO A 197 57.410 217.999 252.176 1.00 59.97 C
ATOM 204 CB PRO A 197 58.288 217.580 254.536 1.00 59.97 C
ATOM 205 HB2 PRO A 197 58.242 216.772 255.265 1.00 59.97 H
ATOM 206 HB3 PRO A 197 57.553 218.348 254.780 1.00 59.97 H
ATOM 207 O PRO A 197 58.051 218.941 251.697 1.00 59.97 O
ATOM 208 CG PRO A 197 59.709 218.145 254.492 1.00 59.97 C
ATOM 209 HG2 PRO A 197 59.681 219.153 254.077 1.00 59.97 H
ATOM 210 HG3 PRO A 197 60.173 218.154 255.478 1.00 59.97 H
ATOM 211 CD PRO A 197 60.442 217.217 253.527 1.00 59.97 C
ATOM 212 HD2 PRO A 197 60.905 216.397 254.076 1.00 59.97 H
ATOM 213 HD3 PRO A 197 61.193 217.786 252.979 1.00 59.97 H
ATOM 214 N VAL A 198 56.130 217.765 251.880 1.00 63.29 N
ATOM 215 H VAL A 198 55.658 216.983 252.310 1.00 63.29 H
ATOM 216 CA VAL A 198 55.301 218.721 251.146 1.00 63.29 C
ATOM 217 HA VAL A 198 55.937 219.342 250.516 1.00 63.29 H
ATOM 218 C VAL A 198 54.626 219.626 252.161 1.00 63.29 C
ATOM 219 CB VAL A 198 54.291 218.040 250.214 1.00 63.29 C
ATOM 220 HB VAL A 198 53.682 217.345 250.791 1.00 63.29 H
ATOM 221 O VAL A 198 53.710 219.225 252.878 1.00 63.29 O
ATOM 222 CG1 VAL A 198 53.369 219.062 249.536 1.00 63.29 C
ATOM 223 HG11 VAL A 198 52.748 219.553 250.286 1.00 63.29 H
ATOM 224 HG12 VAL A 198 53.961 219.818 249.022 1.00 63.29 H
ATOM 225 HG13 VAL A 198 52.714 218.559 248.824 1.00 63.29 H
ATOM 226 CG2 VAL A 198 55.009 217.273 249.096 1.00 63.29 C
ATOM 227 HG21 VAL A 198 55.714 216.561 249.525 1.00 63.29 H
ATOM 228 HG22 VAL A 198 55.556 217.971 248.461 1.00 63.29 H
ATOM 229 HG23 VAL A 198 54.280 216.731 248.494 1.00 63.29 H
ATOM 230 N ALA A 199 55.088 220.866 252.188 1.00 57.70 N
ATOM 231 H ALA A 199 55.783 221.133 251.507 1.00 57.70 H
ATOM 232 CA ALA A 199 54.498 221.915 252.986 1.00 57.70 C
ATOM 233 HA ALA A 199 54.060 221.477 253.883 1.00 57.70 H
ATOM 234 C ALA A 199 53.385 222.618 252.201 1.00 57.70 C
ATOM 235 CB ALA A 199 55.611 222.860 253.437 1.00 57.70 C
ATOM 236 HB1 ALA A 199 55.191 223.701 253.990 1.00 57.70 H
ATOM 237 HB2 ALA A 199 56.297 222.320 254.089 1.00 57.70 H
ATOM 238 HB3 ALA A 199 56.155 223.221 252.565 1.00 57.70 H
ATOM 239 O ALA A 199 53.338 222.603 250.965 1.00 57.70 O
ATOM 240 N TYR A 200 52.494 223.258 252.954 1.00 52.06 N
ATOM 241 H TYR A 200 52.598 223.224 253.958 1.00 52.06 H
ATOM 242 CA TYR A 200 51.393 224.031 252.413 1.00 52.06 C
ATOM 243 HA TYR A 200 51.439 223.986 251.325 1.00 52.06 H
ATOM 244 C TYR A 200 51.472 225.490 252.848 1.00 52.06 C
ATOM 245 CB TYR A 200 50.079 223.392 252.816 1.00 52.06 C
ATOM 246 HB2 TYR A 200 50.027 222.394 252.381 1.00 52.06 H
ATOM 247 HB3 TYR A 200 50.066 223.275 253.900 1.00 52.06 H
ATOM 248 O TYR A 200 51.493 225.805 254.038 1.00 52.06 O
ATOM 249 CG TYR A 200 48.861 224.178 252.389 1.00 52.06 C
ATOM 250 CD1 TYR A 200 48.178 224.952 253.343 1.00 52.06 C
ATOM 251 HD1 TYR A 200 48.602 225.077 254.329 1.00 52.06 H
ATOM 252 CD2 TYR A 200 48.352 224.043 251.085 1.00 52.06 C
ATOM 253 HD2 TYR A 200 48.907 223.482 250.347 1.00 52.06 H
ATOM 254 CE1 TYR A 200 46.893 225.437 253.050 1.00 52.06 C
ATOM 255 HE1 TYR A 200 46.317 225.931 253.819 1.00 52.06 H
ATOM 256 CE2 TYR A 200 47.081 224.555 250.777 1.00 52.06 C
ATOM 257 HE2 TYR A 200 46.640 224.381 249.807 1.00 52.06 H
ATOM 258 OH TYR A 200 45.019 225.439 251.577 1.00 52.06 O
ATOM 259 HH TYR A 200 44.612 225.772 252.380 1.00 52.06 H
ATOM 260 CZ TYR A 200 46.331 225.186 251.784 1.00 52.06 C
ATOM 261 N ASP A 201 51.487 226.396 251.875 1.00 52.74 N
ATOM 262 H ASP A 201 51.426 226.059 250.924 1.00 52.74 H
ATOM 263 CA ASP A 201 51.325 227.822 252.103 1.00 52.74 C
ATOM 264 HA ASP A 201 51.800 228.083 253.048 1.00 52.74 H
ATOM 265 C ASP A 201 49.834 228.132 252.218 1.00 52.74 C
ATOM 266 CB ASP A 201 52.024 228.649 251.016 1.00 52.74 C
ATOM 267 HB2 ASP A 201 51.505 228.530 250.065 1.00 52.74 H
ATOM 268 HB3 ASP A 201 53.047 228.296 250.882 1.00 52.74 H
ATOM 269 O ASP A 201 49.114 228.362 251.239 1.00 52.74 O
ATOM 270 CG ASP A 201 52.097 230.131 251.385 1.00 52.74 C
ATOM 271 OD1 ASP A 201 51.238 230.575 252.181 1.00 52.74 O
ATOM 272 OD2 ASP A 201 53.014 230.800 250.845 1.00 52.74 O
ATOM 273 N ALA A 202 49.369 228.145 253.462 1.00 49.96 N
ATOM 274 H ALA A 202 49.999 227.887 254.209 1.00 49.96 H
ATOM 275 CA ALA A 202 47.992 228.454 253.760 1.00 49.96 C
ATOM 276 HA ALA A 202 47.363 227.803 253.155 1.00 49.96 H
ATOM 277 C ALA A 202 47.594 229.873 253.399 1.00 49.96 C
ATOM 278 CB ALA A 202 47.738 228.181 255.230 1.00 49.96 C
ATOM 279 HB1 ALA A 202 46.676 228.291 255.451 1.00 49.96 H
ATOM 280 HB2 ALA A 202 48.065 227.168 255.466 1.00 49.96 H
ATOM 281 HB3 ALA A 202 48.318 228.893 255.818 1.00 49.96 H
ATOM 282 O ALA A 202 46.397 230.107 253.320 1.00 49.96 O
ATOM 283 N GLU A 203 48.525 230.805 253.177 1.00 51.49 N
ATOM 284 H GLU A 203 49.504 230.553 253.178 1.00 51.49 H
ATOM 285 CA GLU A 203 48.199 232.146 252.695 1.00 51.49 C
ATOM 286 HA GLU A 203 47.374 232.520 253.301 1.00 51.49 H
ATOM 287 C GLU A 203 47.779 232.133 251.218 1.00 51.49 C
ATOM 288 CB GLU A 203 49.305 233.156 252.979 1.00 51.49 C
ATOM 289 HB2 GLU A 203 48.993 234.113 252.561 1.00 51.49 H
ATOM 290 HB3 GLU A 203 50.242 232.861 252.507 1.00 51.49 H
ATOM 291 O GLU A 203 46.890 232.891 250.809 1.00 51.49 O
ATOM 292 CG GLU A 203 49.481 233.314 254.498 1.00 51.49 C
ATOM 293 HG2 GLU A 203 49.974 232.428 254.898 1.00 51.49 H
ATOM 294 HG3 GLU A 203 48.498 233.388 254.962 1.00 51.49 H
ATOM 295 CD GLU A 203 50.290 234.560 254.874 1.00 51.49 C
ATOM 296 OE1 GLU A 203 50.137 234.988 256.040 1.00 51.49 O
ATOM 297 OE2 GLU A 203 51.009 235.094 254.001 1.00 51.49 O
ATOM 298 N LYS A 204 48.335 231.192 250.454 1.00 44.83 N
ATOM 299 H LYS A 204 49.041 230.617 250.891 1.00 44.83 H
ATOM 300 CA LYS A 204 48.105 231.009 249.013 1.00 44.83 C
ATOM 301 HA LYS A 204 47.765 231.947 248.577 1.00 44.83 H
ATOM 302 C LYS A 204 47.039 229.975 248.669 1.00 44.83 C
ATOM 303 CB LYS A 204 49.434 230.631 248.373 1.00 44.83 C
ATOM 304 HB2 LYS A 204 49.269 230.414 247.318 1.00 44.83 H
ATOM 305 HB3 LYS A 204 49.829 229.733 248.852 1.00 44.83 H
ATOM 306 O LYS A 204 46.596 229.905 247.528 1.00 44.83 O
ATOM 307 CG LYS A 204 50.437 231.781 248.501 1.00 44.83 C
ATOM 308 HG2 LYS A 204 50.616 232.019 249.548 1.00 44.83 H
ATOM 309 HG3 LYS A 204 50.052 232.665 247.991 1.00 44.83 H
ATOM 310 CD LYS A 204 51.748 231.355 247.866 1.00 44.83 C
ATOM 311 HD2 LYS A 204 52.090 230.450 248.369 1.00 44.83 H
ATOM 312 HD3 LYS A 204 51.604 231.152 246.805 1.00 44.83 H
ATOM 313 CE LYS A 204 52.795 232.437 248.059 1.00 44.83 C
ATOM 314 HE2 LYS A 204 52.500 233.334 247.515 1.00 44.83 H
ATOM 315 HE3 LYS A 204 52.845 232.665 249.124 1.00 44.83 H
ATOM 316 NZ LYS A 204 54.094 231.917 247.598 1.00 44.83 N
ATOM 317 HZ1 LYS A 204 54.026 231.592 246.644 1.00 44.83 H
ATOM 318 HZ2 LYS A 204 54.313 231.127 248.190 1.00 44.83 H
ATOM 319 HZ3 LYS A 204 54.815 232.617 247.698 1.00 44.83 H
ATOM 320 N ALA A 205 46.601 229.213 249.662 1.00 40.54 N
ATOM 321 H ALA A 205 47.144 229.244 250.513 1.00 40.54 H
ATOM 322 CA ALA A 205 45.437 228.342 249.633 1.00 40.54 C
ATOM 323 HA ALA A 205 45.709 227.363 249.239 1.00 40.54 H
ATOM 324 C ALA A 205 44.240 228.914 248.856 1.00 40.54 C
ATOM 325 CB ALA A 205 45.012 228.218 251.088 1.00 40.54 C
ATOM 326 HB1 ALA A 205 44.091 227.638 251.154 1.00 40.54 H
ATOM 327 HB2 ALA A 205 45.821 227.783 251.674 1.00 40.54 H
ATOM 328 HB3 ALA A 205 44.811 229.209 251.496 1.00 40.54 H
ATOM 329 O ALA A 205 43.574 229.845 249.329 1.00 40.54 O
ATOM 330 N VAL A 206 43.900 228.311 247.718 1.00 36.66 N
ATOM 331 H VAL A 206 44.494 227.581 247.354 1.00 36.66 H
ATOM 332 CA VAL A 206 42.694 228.674 246.968 1.00 36.66 C
ATOM 333 HA VAL A 206 42.387 229.671 247.283 1.00 36.66 H
ATOM 334 C VAL A 206 41.575 227.701 247.320 1.00 36.66 C
ATOM 335 CB VAL A 206 42.929 228.756 245.446 1.00 36.66 C
ATOM 336 HB VAL A 206 42.822 227.764 245.007 1.00 36.66 H
ATOM 337 O VAL A 206 41.732 226.484 247.240 1.00 36.66 O
ATOM 338 CG1 VAL A 206 41.889 229.701 244.825 1.00 36.66 C
ATOM 339 HG11 VAL A 206 42.038 229.740 243.746 1.00 36.66 H
ATOM 340 HG12 VAL A 206 41.996 230.706 245.233 1.00 36.66 H
ATOM 341 HG13 VAL A 206 40.883 229.329 245.016 1.00 36.66 H
ATOM 342 CG2 VAL A 206 44.314 229.296 245.069 1.00 36.66 C
ATOM 343 HG21 VAL A 206 44.410 229.354 243.985 1.00 36.66 H
ATOM 344 HG22 VAL A 206 45.103 228.639 245.435 1.00 36.66 H
ATOM 345 HG23 VAL A 206 44.466 230.288 245.494 1.00 36.66 H
ATOM 346 N THR A 207 40.422 228.224 247.722 1.00 37.48 N
ATOM 347 H THR A 207 40.330 229.227 247.803 1.00 37.48 H
ATOM 348 CA THR A 207 39.226 227.405 247.924 1.00 37.48 C
ATOM 349 HA THR A 207 39.506 226.441 248.350 1.00 37.48 H
ATOM 350 C THR A 207 38.565 227.160 246.580 1.00 37.48 C
ATOM 351 CB THR A 207 38.243 228.072 248.889 1.00 37.48 C
ATOM 352 HB THR A 207 37.303 227.521 248.889 1.00 37.48 H
ATOM 353 O THR A 207 38.057 228.100 245.970 1.00 37.48 O
ATOM 354 CG2 THR A 207 38.808 228.129 250.302 1.00 37.48 C
ATOM 355 HG21 THR A 207 39.544 228.930 250.370 1.00 37.48 H
ATOM 356 HG22 THR A 207 39.308 227.194 250.555 1.00 37.48 H
ATOM 357 HG23 THR A 207 37.997 228.325 251.005 1.00 37.48 H
ATOM 358 OG1 THR A 207 38.018 229.412 248.514 1.00 37.48 O
ATOM 359 HG1 THR A 207 37.838 229.400 247.571 1.00 37.48 H
ATOM 360 N ALA A 208 38.549 225.911 246.127 1.00 38.70 N
ATOM 361 H ALA A 208 39.055 225.193 246.626 1.00 38.70 H
ATOM 362 CA ALA A 208 37.850 225.547 244.905 1.00 38.70 C
ATOM 363 HA ALA A 208 37.749 226.446 244.297 1.00 38.70 H
ATOM 364 C ALA A 208 36.438 225.000 245.212 1.00 38.70 C
ATOM 365 CB ALA A 208 38.720 224.596 244.096 1.00 38.70 C
ATOM 366 HB1 ALA A 208 39.741 224.973 244.038 1.00 38.70 H
ATOM 367 HB2 ALA A 208 38.317 224.561 243.085 1.00 38.70 H
ATOM 368 HB3 ALA A 208 38.724 223.602 244.545 1.00 38.70 H
ATOM 369 O ALA A 208 36.244 224.326 246.234 1.00 38.70 O
ATOM 370 N PRO A 209 35.435 225.291 244.364 1.00 37.92 N
ATOM 371 CA PRO A 209 34.097 224.742 244.516 1.00 37.92 C
ATOM 372 HA PRO A 209 33.754 224.875 245.542 1.00 37.92 H
ATOM 373 C PRO A 209 34.102 223.245 244.182 1.00 37.92 C
ATOM 374 CB PRO A 209 33.204 225.568 243.587 1.00 37.92 C
ATOM 375 HB2 PRO A 209 32.831 226.439 244.127 1.00 37.92 H
ATOM 376 HB3 PRO A 209 32.373 224.989 243.187 1.00 37.92 H
ATOM 377 O PRO A 209 34.237 222.821 243.039 1.00 37.92 O
ATOM 378 CG PRO A 209 34.159 226.030 242.486 1.00 37.92 C
ATOM 379 HG2 PRO A 209 33.842 226.975 242.045 1.00 37.92 H
ATOM 380 HG3 PRO A 209 34.234 225.261 241.718 1.00 37.92 H
ATOM 381 CD PRO A 209 35.502 226.167 243.201 1.00 37.92 C
ATOM 382 HD2 PRO A 209 36.308 225.876 242.527 1.00 37.92 H
ATOM 383 HD3 PRO A 209 35.641 227.197 243.528 1.00 37.92 H
ATOM 384 N LEU A 210 33.901 222.422 245.197 1.00 39.22 N
ATOM 385 H LEU A 210 33.841 222.828 246.119 1.00 39.22 H
ATOM 386 CA LEU A 210 33.627 221.004 245.089 1.00 39.22 C
ATOM 387 HA LEU A 210 34.290 220.572 244.339 1.00 39.22 H
ATOM 388 C LEU A 210 32.175 220.816 244.640 1.00 39.22 C
ATOM 389 CB LEU A 210 33.946 220.360 246.451 1.00 39.22 C
ATOM 390 HB2 LEU A 210 35.000 220.523 246.678 1.00 39.22 H
ATOM 391 HB3 LEU A 210 33.395 220.862 247.245 1.00 39.22 H
ATOM 392 O LEU A 210 31.240 221.031 245.404 1.00 39.22 O
ATOM 393 CG LEU A 210 33.626 218.867 246.512 1.00 39.22 C
ATOM 394 HG LEU A 210 32.771 218.621 245.883 1.00 39.22 H
ATOM 395 CD1 LEU A 210 34.834 218.100 246.036 1.00 39.22 C
ATOM 396 HD11 LEU A 210 35.700 218.303 246.668 1.00 39.22 H
ATOM 397 HD12 LEU A 210 35.061 218.374 245.005 1.00 39.22 H
ATOM 398 HD13 LEU A 210 34.577 217.043 246.105 1.00 39.22 H
ATOM 399 CD2 LEU A 210 33.331 218.385 247.927 1.00 39.22 C
ATOM 400 HD21 LEU A 210 33.102 217.320 247.905 1.00 39.22 H
ATOM 401 HD22 LEU A 210 32.471 218.922 248.327 1.00 39.22 H
ATOM 402 HD23 LEU A 210 34.203 218.560 248.556 1.00 39.22 H
ATOM 403 N THR A 211 31.980 220.377 243.399 1.00 40.74 N
ATOM 404 H THR A 211 32.780 220.288 242.789 1.00 40.74 H
ATOM 405 CA THR A 211 30.658 219.944 242.936 1.00 40.74 C
ATOM 406 HA THR A 211 29.901 220.598 243.368 1.00 40.74 H
ATOM 407 C THR A 211 30.393 218.525 243.416 1.00 40.74 C
ATOM 408 CB THR A 211 30.521 220.071 241.418 1.00 40.74 C
ATOM 409 HB THR A 211 31.389 219.633 240.926 1.00 40.74 H
ATOM 410 O THR A 211 30.969 217.566 242.908 1.00 40.74 O
ATOM 411 CG2 THR A 211 29.241 219.425 240.877 1.00 40.74 C
ATOM 412 HG21 THR A 211 28.412 219.588 241.566 1.00 40.74 H
ATOM 413 HG22 THR A 211 29.403 218.353 240.769 1.00 40.74 H
ATOM 414 HG23 THR A 211 29.005 219.841 239.898 1.00 40.74 H
ATOM 415 OG1 THR A 211 30.491 221.435 241.082 1.00 40.74 O
ATOM 416 HG1 THR A 211 31.304 221.832 241.404 1.00 40.74 H
ATOM 417 N VAL A 212 29.493 218.400 244.386 1.00 40.03 N
ATOM 418 H VAL A 212 29.143 219.251 244.803 1.00 40.03 H
ATOM 419 CA VAL A 212 29.015 217.116 244.902 1.00 40.03 C
ATOM 420 HA VAL A 212 29.772 216.349 244.735 1.00 40.03 H
ATOM 421 C VAL A 212 27.744 216.719 244.161 1.00 40.03 C
ATOM 422 CB VAL A 212 28.788 217.236 246.412 1.00 40.03 C
ATOM 423 HB VAL A 212 28.169 218.114 246.592 1.00 40.03 H
ATOM 424 O VAL A 212 26.794 217.498 244.114 1.00 40.03 O
ATOM 425 CG1 VAL A 212 28.001 216.056 246.985 1.00 40.03 C
ATOM 426 HG11 VAL A 212 26.948 216.183 246.732 1.00 40.03 H
ATOM 427 HG12 VAL A 212 28.090 216.039 248.071 1.00 40.03 H
ATOM 428 HG13 VAL A 212 28.323 215.110 246.548 1.00 40.03 H
ATOM 429 CG2 VAL A 212 30.099 217.548 247.137 1.00 40.03 C
ATOM 430 HG21 VAL A 212 30.935 217.049 246.647 1.00 40.03 H
ATOM 431 HG22 VAL A 212 30.047 217.266 248.189 1.00 40.03 H
ATOM 432 HG23 VAL A 212 30.289 218.619 247.074 1.00 40.03 H
ATOM 433 N LYS A 213 27.712 215.511 243.599 1.00 39.74 N
ATOM 434 H LYS A 213 28.528 214.926 243.701 1.00 39.74 H
ATOM 435 CA LYS A 213 26.550 214.940 242.904 1.00 39.74 C
ATOM 436 HA LYS A 213 25.880 215.753 242.621 1.00 39.74 H
ATOM 437 C LYS A 213 25.797 214.004 243.858 1.00 39.74 C
ATOM 438 CB LYS A 213 27.065 214.236 241.638 1.00 39.74 C
ATOM 439 HB2 LYS A 213 27.255 213.186 241.859 1.00 39.74 H
ATOM 440 HB3 LYS A 213 28.011 214.688 241.337 1.00 39.74 H
ATOM 441 O LYS A 213 26.435 213.302 244.632 1.00 39.74 O
ATOM 442 CG LYS A 213 26.105 214.357 240.456 1.00 39.74 C
ATOM 443 HG2 LYS A 213 25.936 215.411 240.231 1.00 39.74 H
ATOM 444 HG3 LYS A 213 25.156 213.884 240.707 1.00 39.74 H
ATOM 445 CD LYS A 213 26.725 213.661 239.236 1.00 39.74 C
ATOM 446 HD2 LYS A 213 27.682 214.118 238.982 1.00 39.74 H
ATOM 447 HD3 LYS A 213 26.866 212.602 239.454 1.00 39.74 H
ATOM 448 CE LYS A 213 25.750 213.829 238.089 1.00 39.74 C
ATOM 449 HE2 LYS A 213 25.655 214.894 237.879 1.00 39.74 H
ATOM 450 HE3 LYS A 213 24.778 213.475 238.430 1.00 39.74 H
ATOM 451 NZ LYS A 213 26.105 213.109 236.846 1.00 39.74 N
ATOM 452 HZ1 LYS A 213 25.366 213.251 236.171 1.00 39.74 H
ATOM 453 HZ2 LYS A 213 26.979 213.441 236.465 1.00 39.74 H
ATOM 454 HZ3 LYS A 213 26.174 212.118 237.025 1.00 39.74 H
ATOM 455 N ARG A 214 24.457 213.985 243.855 1.00 37.93 N
ATOM 456 H ARG A 214 23.966 214.537 243.167 1.00 37.93 H
ATOM 457 CA ARG A 214 23.673 213.100 244.742 1.00 37.93 C
ATOM 458 HA ARG A 214 24.358 212.399 245.219 1.00 37.93 H
ATOM 459 C ARG A 214 22.684 212.249 243.946 1.00 37.93 C
ATOM 460 CB ARG A 214 23.005 213.916 245.864 1.00 37.93 C
ATOM 461 HB2 ARG A 214 23.746 214.585 246.303 1.00 37.93 H
ATOM 462 HB3 ARG A 214 22.192 214.516 245.455 1.00 37.93 H
ATOM 463 O ARG A 214 21.582 212.696 243.652 1.00 37.93 O
ATOM 464 CG ARG A 214 22.476 212.980 246.964 1.00 37.93 C
ATOM 465 HG2 ARG A 214 21.748 212.289 246.541 1.00 37.93 H
ATOM 466 HG3 ARG A 214 23.311 212.407 247.367 1.00 37.93 H
ATOM 467 CD ARG A 214 21.811 213.765 248.099 1.00 37.93 C
ATOM 468 HD2 ARG A 214 22.507 214.525 248.454 1.00 37.93 H
ATOM 469 HD3 ARG A 214 20.921 214.248 247.696 1.00 37.93 H
ATOM 470 NE ARG A 214 21.456 212.868 249.218 1.00 37.93 N
ATOM 471 HE ARG A 214 21.926 211.973 249.223 1.00 37.93 H
ATOM 472 NH1 ARG A 214 19.900 214.204 250.222 1.00 37.93 N
ATOM 473 HH11 ARG A 214 20.134 214.893 249.522 1.00 37.93 H
ATOM 474 HH12 ARG A 214 19.085 214.287 250.813 1.00 37.93 H
ATOM 475 NH2 ARG A 214 20.232 212.121 250.982 1.00 37.93 N
ATOM 476 HH21 ARG A 214 19.363 212.140 251.498 1.00 37.93 H
ATOM 477 HH22 ARG A 214 20.706 211.234 250.887 1.00 37.93 H
ATOM 478 CZ ARG A 214 20.539 213.069 250.142 1.00 37.93 C
ATOM 479 N GLY A 215 23.058 210.998 243.681 1.00 42.23 N
ATOM 480 H GLY A 215 24.003 210.724 243.910 1.00 42.23 H
ATOM 481 CA GLY A 215 22.272 210.074 242.858 1.00 42.23 C
ATOM 482 HA2 GLY A 215 22.705 209.076 242.910 1.00 42.23 H
ATOM 483 HA3 GLY A 215 21.253 210.027 243.244 1.00 42.23 H
ATOM 484 C GLY A 215 22.226 210.500 241.386 1.00 42.23 C
ATOM 485 O GLY A 215 23.143 211.157 240.898 1.00 42.23 O
ATOM 486 N ASN A 216 21.139 210.143 240.693 1.00 41.47 N
ATOM 487 H ASN A 216 20.455 209.544 241.133 1.00 41.47 H
ATOM 488 CA ASN A 216 20.891 210.567 239.307 1.00 41.47 C
ATOM 489 HA ASN A 216 21.821 210.501 238.742 1.00 41.47 H
ATOM 490 C ASN A 216 20.429 212.026 239.196 1.00 41.47 C
ATOM 491 CB ASN A 216 19.856 209.627 238.663 1.00 41.47 C
ATOM 492 HB2 ASN A 216 18.993 209.513 239.319 1.00 41.47 H
ATOM 493 HB3 ASN A 216 19.512 210.066 237.726 1.00 41.47 H
ATOM 494 O ASN A 216 20.491 212.612 238.119 1.00 41.47 O
ATOM 495 CG ASN A 216 20.425 208.264 238.320 1.00 41.47 C
ATOM 496 ND2 ASN A 216 19.583 207.305 238.019 1.00 41.47 N
ATOM 497 HD21 ASN A 216 18.589 207.478 237.959 1.00 41.47 H
ATOM 498 HD22 ASN A 216 19.997 206.421 237.760 1.00 41.47 H
ATOM 499 OD1 ASN A 216 21.621 208.038 238.315 1.00 41.47 O
ATOM 500 N GLU A 217 19.978 212.630 240.297 1.00 38.27 N
ATOM 501 H GLU A 217 19.995 212.133 241.176 1.00 38.27 H
ATOM 502 CA GLU A 217 19.737 214.064 240.325 1.00 38.27 C
ATOM 503 HA GLU A 217 19.263 214.366 239.391 1.00 38.27 H
ATOM 504 C GLU A 217 21.084 214.788 240.434 1.00 38.27 C
ATOM 505 CB GLU A 217 18.794 214.462 241.471 1.00 38.27 C
ATOM 506 HB2 GLU A 217 19.169 214.060 242.412 1.00 38.27 H
ATOM 507 HB3 GLU A 217 18.802 215.551 241.535 1.00 38.27 H
ATOM 508 O GLU A 217 21.785 214.697 241.446 1.00 38.27 O
ATOM 509 CG GLU A 217 17.343 214.003 241.257 1.00 38.27 C
ATOM 510 HG2 GLU A 217 17.020 214.326 240.267 1.00 38.27 H
ATOM 511 HG3 GLU A 217 17.311 212.915 241.290 1.00 38.27 H
ATOM 512 CD GLU A 217 16.373 214.578 242.312 1.00 38.27 C
ATOM 513 OE1 GLU A 217 15.166 214.282 242.197 1.00 38.27 O
ATOM 514 OE2 GLU A 217 16.812 215.325 243.233 1.00 38.27 O
ATOM 515 N ASN A 218 21.437 215.563 239.407 1.00 39.05 N
ATOM 516 H ASN A 218 20.889 215.496 238.561 1.00 39.05 H
ATOM 517 CA ASN A 218 22.567 216.493 239.428 1.00 39.05 C
ATOM 518 HA ASN A 218 23.447 215.962 239.790 1.00 39.05 H
ATOM 519 C ASN A 218 22.288 217.655 240.400 1.00 39.05 C
ATOM 520 CB ASN A 218 22.863 217.036 238.011 1.00 39.05 C
ATOM 521 HB2 ASN A 218 21.970 217.529 237.624 1.00 39.05 H
ATOM 522 HB3 ASN A 218 23.649 217.787 238.079 1.00 39.05 H
ATOM 523 O ASN A 218 22.281 218.819 240.007 1.00 39.05 O
ATOM 524 CG ASN A 218 23.317 216.021 236.988 1.00 39.05 C
ATOM 525 ND2 ASN A 218 23.556 216.434 235.769 1.00 39.05 N
ATOM 526 HD21 ASN A 218 23.718 215.732 235.061 1.00 39.05 H
ATOM 527 HD22 ASN A 218 23.392 217.399 235.517 1.00 39.05 H
ATOM 528 OD1 ASN A 218 23.480 214.852 237.250 1.00 39.05 O
ATOM 529 N ARG A 219 22.028 217.390 241.683 1.00 34.95 N
ATOM 530 H ARG A 219 21.983 216.418 241.960 1.00 34.95 H
ATOM 531 CA ARG A 219 22.045 218.439 242.700 1.00 34.95 C
ATOM 532 HA ARG A 219 21.539 219.327 242.320 1.00 34.95 H
ATOM 533 C ARG A 219 23.490 218.820 242.929 1.00 34.95 C
ATOM 534 CB ARG A 219 21.365 217.995 243.995 1.00 34.95 C
ATOM 535 HB2 ARG A 219 21.661 216.976 244.240 1.00 34.95 H
ATOM 536 HB3 ARG A 219 21.682 218.657 244.801 1.00 34.95 H
ATOM 537 O ARG A 219 24.120 218.267 243.818 1.00 34.95 O
ATOM 538 CG ARG A 219 19.847 218.092 243.866 1.00 34.95 C
ATOM 539 HG2 ARG A 219 19.497 217.389 243.109 1.00 34.95 H
ATOM 540 HG3 ARG A 219 19.557 219.103 243.580 1.00 34.95 H
ATOM 541 CD ARG A 219 19.232 217.747 245.217 1.00 34.95 C
ATOM 542 HD2 ARG A 219 19.580 216.757 245.508 1.00 34.95 H
ATOM 543 HD3 ARG A 219 19.571 218.480 245.949 1.00 34.95 H
ATOM 544 NE ARG A 219 17.766 217.720 245.133 1.00 34.95 N
ATOM 545 HE ARG A 219 17.384 217.348 244.276 1.00 34.95 H
ATOM 546 NH1 ARG A 219 17.289 218.023 247.350 1.00 34.95 N
ATOM 547 HH11 ARG A 219 16.545 217.938 248.027 1.00 34.95 H
ATOM 548 HH12 ARG A 219 18.213 217.645 247.509 1.00 34.95 H
ATOM 549 NH2 ARG A 219 15.629 217.908 245.849 1.00 34.95 N
ATOM 550 HH21 ARG A 219 14.903 218.048 246.538 1.00 34.95 H
ATOM 551 HH22 ARG A 219 15.343 217.654 244.915 1.00 34.95 H
ATOM 552 CZ ARG A 219 16.900 217.903 246.105 1.00 34.95 C
ATOM 553 N ARG A 220 23.976 219.757 242.118 1.00 35.98 N
ATOM 554 H ARG A 220 23.389 220.048 241.348 1.00 35.98 H
ATOM 555 CA ARG A 220 25.235 220.460 242.329 1.00 35.98 C
ATOM 556 HA ARG A 220 26.059 219.746 242.332 1.00 35.98 H
ATOM 557 C ARG A 220 25.166 221.113 243.707 1.00 35.98 C
ATOM 558 CB ARG A 220 25.431 221.451 241.168 1.00 35.98 C
ATOM 559 HB2 ARG A 220 24.593 222.146 241.135 1.00 35.98 H
ATOM 560 HB3 ARG A 220 25.435 220.881 240.239 1.00 35.98 H
ATOM 561 O ARG A 220 24.461 222.095 243.922 1.00 35.98 O
ATOM 562 CG ARG A 220 26.731 222.255 241.251 1.00 35.98 C
ATOM 563 HG2 ARG A 220 27.575 221.597 241.462 1.00 35.98 H
ATOM 564 HG3 ARG A 220 26.654 222.979 242.063 1.00 35.98 H
ATOM 565 CD ARG A 220 26.988 222.995 239.935 1.00 35.98 C
ATOM 566 HD2 ARG A 220 27.077 222.266 239.129 1.00 35.98 H
ATOM 567 HD3 ARG A 220 26.149 223.661 239.735 1.00 35.98 H
ATOM 568 NE ARG A 220 28.220 223.788 240.024 1.00 35.98 N
ATOM 569 HE ARG A 220 28.511 224.047 240.956 1.00 35.98 H
ATOM 570 NH1 ARG A 220 28.537 224.230 237.788 1.00 35.98 N
ATOM 571 HH11 ARG A 220 27.636 223.820 237.585 1.00 35.98 H
ATOM 572 HH12 ARG A 220 29.111 224.638 237.064 1.00 35.98 H
ATOM 573 NH2 ARG A 220 30.057 224.877 239.294 1.00 35.98 N
ATOM 574 HH21 ARG A 220 30.314 224.968 240.267 1.00 35.98 H
ATOM 575 HH22 ARG A 220 30.655 225.254 238.572 1.00 35.98 H
ATOM 576 CZ ARG A 220 28.929 224.289 239.033 1.00 35.98 C
ATOM 577 N LEU A 221 25.795 220.477 244.685 1.00 36.82 N
ATOM 578 H LEU A 221 26.230 219.591 244.470 1.00 36.82 H
ATOM 579 CA LEU A 221 26.160 221.141 245.924 1.00 36.82 C
ATOM 580 HA LEU A 221 25.421 221.893 246.200 1.00 36.82 H
ATOM 581 C LEU A 221 27.463 221.857 245.602 1.00 36.82 C
ATOM 582 CB LEU A 221 26.295 220.092 247.045 1.00 36.82 C
ATOM 583 HB2 LEU A 221 27.196 220.296 247.624 1.00 36.82 H
ATOM 584 HB3 LEU A 221 26.418 219.119 246.569 1.00 36.82 H
ATOM 585 O LEU A 221 28.468 221.183 245.415 1.00 36.82 O
ATOM 586 CG LEU A 221 25.082 220.004 247.986 1.00 36.82 C
ATOM 587 HG LEU A 221 24.300 220.692 247.662 1.00 36.82 H
ATOM 588 CD1 LEU A 221 24.492 218.592 248.000 1.00 36.82 C
ATOM 589 HD11 LEU A 221 23.627 218.551 248.661 1.00 36.82 H
ATOM 590 HD12 LEU A 221 24.192 218.323 246.987 1.00 36.82 H
ATOM 591 HD13 LEU A 221 25.249 217.884 248.336 1.00 36.82 H
ATOM 592 CD2 LEU A 221 25.461 220.349 249.423 1.00 36.82 C
ATOM 593 HD21 LEU A 221 26.207 219.642 249.787 1.00 36.82 H
ATOM 594 HD22 LEU A 221 25.869 221.360 249.440 1.00 36.82 H
ATOM 595 HD23 LEU A 221 24.586 220.309 250.072 1.00 36.82 H
ATOM 596 N ASP A 222 27.421 223.183 245.489 1.00 34.93 N
ATOM 597 H ASP A 222 26.534 223.666 245.506 1.00 34.93 H
ATOM 598 CA ASP A 222 28.626 224.010 245.446 1.00 34.93 C
ATOM 599 HA ASP A 222 29.353 223.560 244.769 1.00 34.93 H
ATOM 600 C ASP A 222 29.234 224.020 246.850 1.00 34.93 C
ATOM 601 CB ASP A 222 28.314 225.423 244.930 1.00 34.93 C
ATOM 602 HB2 ASP A 222 27.504 225.853 245.521 1.00 34.93 H
ATOM 603 HB3 ASP A 222 29.198 226.046 245.061 1.00 34.93 H
ATOM 604 O ASP A 222 28.969 224.886 247.684 1.00 34.93 O
ATOM 605 CG ASP A 222 27.938 225.442 243.445 1.00 34.93 C
ATOM 606 OD1 ASP A 222 28.646 224.799 242.628 1.00 34.93 O
ATOM 607 OD2 ASP A 222 26.910 226.075 243.128 1.00 34.93 O
ATOM 608 N ALA A 223 29.992 222.978 247.161 1.00 36.21 N
ATOM 609 H ALA A 223 30.168 222.275 246.458 1.00 36.21 H
ATOM 610 CA ALA A 223 30.735 222.894 248.396 1.00 36.21 C
ATOM 611 HA ALA A 223 30.182 223.366 249.209 1.00 36.21 H
ATOM 612 C ALA A 223 32.048 223.649 248.227 1.00 36.21 C
ATOM 613 CB ALA A 223 30.952 221.411 248.700 1.00 36.21 C
ATOM 614 HB1 ALA A 223 31.598 221.316 249.572 1.00 36.21 H
ATOM 615 HB2 ALA A 223 31.440 220.928 247.853 1.00 36.21 H
ATOM 616 HB3 ALA A 223 30.006 220.882 248.819 1.00 36.21 H
ATOM 617 O ALA A 223 32.948 223.156 247.574 1.00 36.21 O
ATOM 618 N GLY A 224 32.226 224.830 248.807 1.00 35.07 N
ATOM 619 H GLY A 224 31.467 225.276 249.301 1.00 35.07 H
ATOM 620 CA GLY A 224 33.589 225.355 248.921 1.00 35.07 C
ATOM 621 HA2 GLY A 224 33.578 226.355 249.356 1.00 35.07 H
ATOM 622 HA3 GLY A 224 34.062 225.405 247.940 1.00 35.07 H
ATOM 623 C GLY A 224 34.396 224.429 249.832 1.00 35.07 C
ATOM 624 O GLY A 224 33.942 224.152 250.944 1.00 35.07 O
ATOM 625 N ILE A 225 35.574 223.958 249.409 1.00 34.31 N
ATOM 626 H ILE A 225 35.884 224.145 248.466 1.00 34.31 H
ATOM 627 CA ILE A 225 36.546 223.476 250.396 1.00 34.31 C
ATOM 628 HA ILE A 225 36.069 222.736 251.038 1.00 34.31 H
ATOM 629 C ILE A 225 36.860 224.694 251.243 1.00 34.31 C
ATOM 630 CB ILE A 225 37.809 222.841 249.769 1.00 34.31 C
ATOM 631 HB ILE A 225 38.310 223.589 249.154 1.00 34.31 H
ATOM 632 O ILE A 225 37.434 225.648 250.739 1.00 34.31 O
ATOM 633 CG1 ILE A 225 37.414 221.651 248.865 1.00 34.31 C
ATOM 634 HG12 ILE A 225 36.884 220.900 249.450 1.00 34.31 H
ATOM 635 HG13 ILE A 225 36.742 222.007 248.085 1.00 34.31 H
ATOM 636 CG2 ILE A 225 38.780 222.394 250.882 1.00 34.31 C
ATOM 637 HG21 ILE A 225 39.696 221.994 250.449 1.00 34.31 H
ATOM 638 HG22 ILE A 225 38.319 221.633 251.511 1.00 34.31 H
ATOM 639 HG23 ILE A 225 39.073 223.244 251.498 1.00 34.31 H
ATOM 640 CD1 ILE A 225 38.590 220.961 248.167 1.00 34.31 C
ATOM 641 HD11 ILE A 225 38.206 220.243 247.443 1.00 34.31 H
ATOM 642 HD12 ILE A 225 39.204 220.424 248.891 1.00 34.31 H
ATOM 643 HD13 ILE A 225 39.198 221.699 247.645 1.00 34.31 H
ATOM 644 N SER A 226 36.377 224.724 252.484 1.00 32.93 N
ATOM 645 H SER A 226 35.881 223.918 252.834 1.00 32.93 H
ATOM 646 CA SER A 226 36.740 225.813 253.384 1.00 32.93 C
ATOM 647 HA SER A 226 36.430 226.764 252.949 1.00 32.93 H
ATOM 648 C SER A 226 38.252 225.800 253.509 1.00 32.93 C
ATOM 649 CB SER A 226 36.077 225.651 254.746 1.00 32.93 C
ATOM 650 HB2 SER A 226 36.343 224.684 255.174 1.00 32.93 H
ATOM 651 HB3 SER A 226 36.408 226.443 255.417 1.00 32.93 H
ATOM 652 O SER A 226 38.840 224.722 253.596 1.00 32.93 O
ATOM 653 OG SER A 226 34.676 225.731 254.566 1.00 32.93 O
ATOM 654 HG SER A 226 34.435 225.274 253.756 1.00 32.93 H
ATOM 655 N ARG A 227 38.874 226.979 253.482 1.00 34.92 N
ATOM 656 H ARG A 227 38.324 227.819 253.361 1.00 34.92 H
ATOM 657 CA ARG A 227 40.302 227.113 253.738 1.00 34.92 C
ATOM 658 HA ARG A 227 40.863 226.545 252.997 1.00 34.92 H
ATOM 659 C ARG A 227 40.545 226.513 255.113 1.00 34.92 C
ATOM 660 CB ARG A 227 40.676 228.594 253.642 1.00 34.92 C
ATOM 661 HB2 ARG A 227 40.188 229.149 254.444 1.00 34.92 H
ATOM 662 HB3 ARG A 227 40.286 228.969 252.694 1.00 34.92 H
ATOM 663 O ARG A 227 40.181 227.114 256.121 1.00 34.92 O
ATOM 664 CG ARG A 227 42.183 228.870 253.679 1.00 34.92 C
ATOM 665 HG2 ARG A 227 42.580 228.674 254.675 1.00 34.92 H
ATOM 666 HG3 ARG A 227 42.699 228.254 252.943 1.00 34.92 H
ATOM 667 CD ARG A 227 42.329 230.350 253.319 1.00 34.92 C
ATOM 668 HD2 ARG A 227 41.911 230.509 252.325 1.00 34.92 H
ATOM 669 HD3 ARG A 227 41.747 230.941 254.025 1.00 34.92 H
ATOM 670 NE ARG A 227 43.707 230.835 253.353 1.00 34.92 N
ATOM 671 HE ARG A 227 44.278 230.618 254.158 1.00 34.92 H
ATOM 672 NH1 ARG A 227 43.899 231.821 251.255 1.00 34.92 N
ATOM 673 HH11 ARG A 227 43.443 231.050 250.785 1.00 34.92 H
ATOM 674 HH12 ARG A 227 44.469 232.424 250.680 1.00 34.92 H
ATOM 675 NH2 ARG A 227 45.132 232.516 252.908 1.00 34.92 N
ATOM 676 HH21 ARG A 227 45.646 233.030 252.207 1.00 34.92 H
ATOM 677 HH22 ARG A 227 45.550 232.359 253.814 1.00 34.92 H
ATOM 678 CZ ARG A 227 44.230 231.697 252.502 1.00 34.92 C
ATOM 679 N LEU A 228 41.042 225.283 255.124 1.00 39.34 N
ATOM 680 H LEU A 228 41.143 224.799 254.244 1.00 39.34 H
ATOM 681 CA LEU A 228 41.480 224.617 256.334 1.00 39.34 C
ATOM 682 HA LEU A 228 40.637 224.422 256.996 1.00 39.34 H
ATOM 683 C LEU A 228 42.430 225.580 257.037 1.00 39.34 C
ATOM 684 CB LEU A 228 42.172 223.317 255.924 1.00 39.34 C
ATOM 685 HB2 LEU A 228 42.819 222.987 256.737 1.00 39.34 H
ATOM 686 HB3 LEU A 228 42.756 223.575 255.040 1.00 39.34 H
ATOM 687 O LEU A 228 43.209 226.276 256.366 1.00 39.34 O
ATOM 688 CG LEU A 228 41.282 222.152 255.497 1.00 39.34 C
ATOM 689 HG LEU A 228 40.627 222.473 254.687 1.00 39.34 H
ATOM 690 CD1 LEU A 228 42.151 220.995 254.991 1.00 39.34 C
ATOM 691 HD11 LEU A 228 42.740 221.321 254.133 1.00 39.34 H
ATOM 692 HD12 LEU A 228 41.515 220.166 254.680 1.00 39.34 H
ATOM 693 HD13 LEU A 228 42.821 220.657 255.780 1.00 39.34 H
ATOM 694 CD2 LEU A 228 40.429 221.677 256.661 1.00 39.34 C
ATOM 695 HD21 LEU A 228 41.067 221.391 257.498 1.00 39.34 H
ATOM 696 HD22 LEU A 228 39.761 222.471 256.995 1.00 39.34 H
ATOM 697 HD23 LEU A 228 39.801 220.849 256.333 1.00 39.34 H
ATOM 698 N ALA A 229 42.318 225.685 258.361 1.00 40.08 N
ATOM 699 H ALA A 229 41.740 225.041 258.884 1.00 40.08 H
ATOM 700 CA ALA A 229 43.206 226.577 259.080 1.00 40.08 C
ATOM 701 HA ALA A 229 43.031 227.595 258.729 1.00 40.08 H
ATOM 702 C ALA A 229 44.649 226.184 258.750 1.00 40.08 C
ATOM 703 CB ALA A 229 42.905 226.517 260.579 1.00 40.08 C
ATOM 704 HB1 ALA A 229 43.083 225.508 260.950 1.00 40.08 H
ATOM 705 HB2 ALA A 229 43.544 227.216 261.118 1.00 40.08 H
ATOM 706 HB3 ALA A 229 41.860 226.774 260.755 1.00 40.08 H
ATOM 707 O ALA A 229 44.947 225.002 258.584 1.00 40.08 O
ATOM 708 N ALA A 230 45.547 227.164 258.640 1.00 42.03 N
ATOM 709 H ALA A 230 45.244 228.121 258.741 1.00 42.03 H
ATOM 710 CA ALA A 230 46.929 226.913 258.236 1.00 42.03 C
ATOM 711 HA ALA A 230 46.931 226.610 257.189 1.00 42.03 H
ATOM 712 C ALA A 230 47.576 225.772 259.032 1.00 42.03 C
ATOM 713 CB ALA A 230 47.720 228.211 258.426 1.00 42.03 C
ATOM 714 HB1 ALA A 230 47.246 229.030 257.882 1.00 42.03 H
ATOM 715 HB2 ALA A 230 48.738 228.074 258.061 1.00 42.03 H
ATOM 716 HB3 ALA A 230 47.764 228.476 259.483 1.00 42.03 H
ATOM 717 O ALA A 230 48.221 224.906 258.457 1.00 42.03 O
ATOM 718 N ALA A 231 47.312 225.739 260.340 1.00 41.11 N
ATOM 719 H ALA A 231 46.760 226.489 260.730 1.00 41.11 H
ATOM 720 CA ALA A 231 47.769 224.694 261.243 1.00 41.11 C
ATOM 721 HA ALA A 231 48.851 224.593 261.148 1.00 41.11 H
ATOM 722 C ALA A 231 47.153 223.313 260.952 1.00 41.11 C
ATOM 723 CB ALA A 231 47.443 225.148 262.669 1.00 41.11 C
ATOM 724 HB1 ALA A 231 46.365 225.255 262.796 1.00 41.11 H
ATOM 725 HB2 ALA A 231 47.809 224.404 263.376 1.00 41.11 H
ATOM 726 HB3 ALA A 231 47.932 226.099 262.879 1.00 41.11 H
ATOM 727 O ALA A 231 47.855 222.314 261.045 1.00 41.11 O
ATOM 728 N GLU A 232 45.870 223.241 260.585 1.00 45.23 N
ATOM 729 H GLU A 232 45.369 224.098 260.395 1.00 45.23 H
ATOM 730 CA GLU A 232 45.213 221.980 260.215 1.00 45.23 C
ATOM 731 HA GLU A 232 45.407 221.225 260.977 1.00 45.23 H
ATOM 732 C GLU A 232 45.753 221.448 258.892 1.00 45.23 C
ATOM 733 CB GLU A 232 43.695 222.162 260.069 1.00 45.23 C
ATOM 734 HB2 GLU A 232 43.504 222.960 259.352 1.00 45.23 H
ATOM 735 HB3 GLU A 232 43.273 221.244 259.661 1.00 45.23 H
ATOM 736 O GLU A 232 45.978 220.245 258.775 1.00 45.23 O
ATOM 737 CG GLU A 232 42.974 222.468 261.385 1.00 45.23 C
ATOM 738 HG2 GLU A 232 43.414 223.352 261.848 1.00 45.23 H
ATOM 739 HG3 GLU A 232 43.111 221.627 262.065 1.00 45.23 H
ATOM 740 CD GLU A 232 41.478 222.718 261.135 1.00 45.23 C
ATOM 741 OE1 GLU A 232 40.651 222.042 261.788 1.00 45.23 O
ATOM 742 OE2 GLU A 232 41.169 223.591 260.285 1.00 45.23 O
ATOM 743 N VAL A 233 45.992 222.328 257.910 1.00 42.04 N
ATOM 744 H VAL A 233 45.781 223.304 258.063 1.00 42.04 H
ATOM 745 CA VAL A 233 46.610 221.897 256.652 1.00 42.04 C
ATOM 746 HA VAL A 233 46.071 221.010 256.316 1.00 42.04 H
ATOM 747 C VAL A 233 48.038 221.484 256.879 1.00 42.04 C
ATOM 748 CB VAL A 233 46.596 222.916 255.510 1.00 42.04 C
ATOM 749 HB VAL A 233 47.262 223.754 255.718 1.00 42.04 H
ATOM 750 O VAL A 233 48.377 220.396 256.457 1.00 42.04 O
ATOM 751 CG1 VAL A 233 46.998 222.188 254.220 1.00 42.04 C
ATOM 752 HG11 VAL A 233 48.070 221.989 254.223 1.00 42.04 H
ATOM 753 HG12 VAL A 233 46.743 222.767 253.332 1.00 42.04 H
ATOM 754 HG13 VAL A 233 46.469 221.238 254.140 1.00 42.04 H
ATOM 755 CG2 VAL A 233 45.196 223.424 255.292 1.00 42.04 C
ATOM 756 HG21 VAL A 233 44.881 224.017 256.150 1.00 42.04 H
ATOM 757 HG22 VAL A 233 44.570 222.541 255.164 1.00 42.04 H
ATOM 758 HG23 VAL A 233 45.130 224.040 254.394 1.00 42.04 H
ATOM 759 N ALA A 234 48.840 222.290 257.574 1.00 43.28 N
ATOM 760 H ALA A 234 48.493 223.183 257.895 1.00 43.28 H
ATOM 761 CA ALA A 234 50.217 221.942 257.888 1.00 43.28 C
ATOM 762 HA ALA A 234 50.784 221.858 256.961 1.00 43.28 H
ATOM 763 C ALA A 234 50.279 220.582 258.591 1.00 43.28 C
ATOM 764 CB ALA A 234 50.836 223.056 258.740 1.00 43.28 C
ATOM 765 HB1 ALA A 234 50.284 223.173 259.671 1.00 43.28 H
ATOM 766 HB2 ALA A 234 51.871 222.799 258.967 1.00 43.28 H
ATOM 767 HB3 ALA A 234 50.823 223.994 258.185 1.00 43.28 H
ATOM 768 O ALA A 234 50.978 219.694 258.125 1.00 43.28 O
ATOM 769 N ALA A 235 49.459 220.358 259.622 1.00 41.58 N
ATOM 770 H ALA A 235 48.885 221.112 259.968 1.00 41.58 H
ATOM 771 CA ALA A 235 49.383 219.062 260.296 1.00 41.58 C
ATOM 772 HA ALA A 235 50.374 218.813 260.676 1.00 41.58 H
ATOM 773 C ALA A 235 48.956 217.920 259.355 1.00 41.58 C
ATOM 774 CB ALA A 235 48.419 219.189 261.480 1.00 41.58 C
ATOM 775 HB1 ALA A 235 47.424 219.455 261.125 1.00 41.58 H
ATOM 776 HB2 ALA A 235 48.368 218.238 262.011 1.00 41.58 H
ATOM 777 HB3 ALA A 235 48.776 219.959 262.165 1.00 41.58 H
ATOM 778 O ALA A 235 49.468 216.807 259.467 1.00 41.58 O
ATOM 779 N ALA A 236 48.031 218.183 258.427 1.00 40.48 N
ATOM 780 H ALA A 236 47.627 219.109 258.391 1.00 40.48 H
ATOM 781 CA ALA A 236 47.578 217.200 257.450 1.00 40.48 C
ATOM 782 HA ALA A 236 47.409 216.257 257.969 1.00 40.48 H
ATOM 783 C ALA A 236 48.614 216.914 256.349 1.00 40.48 C
ATOM 784 CB ALA A 236 46.238 217.663 256.863 1.00 40.48 C
ATOM 785 HB1 ALA A 236 46.372 218.597 256.317 1.00 40.48 H
ATOM 786 HB2 ALA A 236 45.858 216.903 256.181 1.00 40.48 H
ATOM 787 HB3 ALA A 236 45.517 217.815 257.666 1.00 40.48 H
ATOM 788 O ALA A 236 48.753 215.762 255.938 1.00 40.48 O
ATOM 789 N THR A 237 49.327 217.930 255.858 1.00 42.29 N
ATOM 790 H THR A 237 49.175 218.850 256.245 1.00 42.29 H
ATOM 791 CA THR A 237 50.247 217.839 254.718 1.00 42.29 C
ATOM 792 HA THR A 237 49.910 217.029 254.071 1.00 42.29 H
ATOM 793 C THR A 237 51.660 217.479 255.136 1.00 42.29 C
ATOM 794 CB THR A 237 50.274 219.109 253.849 1.00 42.29 C
ATOM 795 HB THR A 237 51.015 218.973 253.061 1.00 42.29 H
ATOM 796 O THR A 237 52.200 216.549 254.543 1.00 42.29 O
ATOM 797 CG2 THR A 237 48.923 219.353 253.176 1.00 42.29 C
ATOM 798 HG21 THR A 237 48.156 219.509 253.934 1.00 42.29 H
ATOM 799 HG22 THR A 237 48.990 220.233 252.538 1.00 42.29 H
ATOM 800 HG23 THR A 237 48.654 218.489 252.569 1.00 42.29 H
ATOM 801 OG1 THR A 237 50.619 220.262 254.584 1.00 42.29 O
ATOM 802 HG1 THR A 237 51.549 220.184 254.806 1.00 42.29 H
ATOM 803 N ASP A 238 52.224 218.117 256.175 1.00 46.63 N
ATOM 804 H ASP A 238 51.693 218.808 256.684 1.00 46.63 H
ATOM 805 CA ASP A 238 53.615 217.875 256.617 1.00 46.63 C
ATOM 806 HA ASP A 238 54.296 218.117 255.801 1.00 46.63 H
ATOM 807 C ASP A 238 53.849 216.405 256.962 1.00 46.63 C
ATOM 808 CB ASP A 238 53.999 218.699 257.872 1.00 46.63 C
ATOM 809 HB2 ASP A 238 53.160 218.766 258.563 1.00 46.63 H
ATOM 810 HB3 ASP A 238 54.775 218.153 258.409 1.00 46.63 H
ATOM 811 O ASP A 238 54.957 215.887 256.815 1.00 46.63 O
ATOM 812 CG ASP A 238 54.602 220.076 257.590 1.00 46.63 C
ATOM 813 OD1 ASP A 238 55.168 220.261 256.489 1.00 46.63 O
ATOM 814 OD2 ASP A 238 54.549 220.926 258.510 1.00 46.63 O
ATOM 815 N ALA A 239 52.806 215.714 257.424 1.00 48.48 N
ATOM 816 H ALA A 239 51.936 216.209 257.561 1.00 48.48 H
ATOM 817 CA ALA A 239 52.904 214.314 257.784 1.00 48.48 C
ATOM 818 HA ALA A 239 53.931 214.098 258.078 1.00 48.48 H
ATOM 819 C ALA A 239 52.566 213.373 256.619 1.00 48.48 C
ATOM 820 CB ALA A 239 52.024 214.093 259.017 1.00 48.48 C
ATOM 821 HB1 ALA A 239 52.190 213.095 259.422 1.00 48.48 H
ATOM 822 HB2 ALA A 239 50.973 214.208 258.753 1.00 48.48 H
ATOM 823 HB3 ALA A 239 52.275 214.824 259.786 1.00 48.48 H
ATOM 824 O ALA A 239 53.184 212.313 256.511 1.00 48.48 O
ATOM 825 N ALA A 240 51.594 213.721 255.771 1.00 53.19 N
ATOM 826 H ALA A 240 51.165 214.630 255.865 1.00 53.19 H
ATOM 827 CA ALA A 240 51.022 212.766 254.829 1.00 53.19 C
ATOM 828 HA ALA A 240 51.276 211.759 255.157 1.00 53.19 H
ATOM 829 C ALA A 240 51.558 212.892 253.400 1.00 53.19 C
ATOM 830 CB ALA A 240 49.498 212.858 254.887 1.00 53.19 C
ATOM 831 HB1 ALA A 240 49.166 212.915 255.924 1.00 53.19 H
ATOM 832 HB2 ALA A 240 49.078 211.958 254.438 1.00 53.19 H
ATOM 833 HB3 ALA A 240 49.154 213.738 254.344 1.00 53.19 H
ATOM 834 O ALA A 240 51.630 211.877 252.721 1.00 53.19 O
ATOM 835 N LEU A 241 51.946 214.076 252.922 1.00 56.29 N
ATOM 836 H LEU A 241 52.000 214.868 253.548 1.00 56.29 H
ATOM 837 CA LEU A 241 52.449 214.255 251.557 1.00 56.29 C
ATOM 838 HA LEU A 241 52.270 213.350 250.977 1.00 56.29 H
ATOM 839 C LEU A 241 53.961 214.470 251.568 1.00 56.29 C
ATOM 840 CB LEU A 241 51.708 215.410 250.860 1.00 56.29 C
ATOM 841 HB2 LEU A 241 52.231 215.656 249.936 1.00 56.29 H
ATOM 842 HB3 LEU A 241 51.752 216.278 251.517 1.00 56.29 H
ATOM 843 O LEU A 241 54.488 215.303 252.305 1.00 56.29 O
ATOM 844 CG LEU A 241 50.238 215.116 250.516 1.00 56.29 C
ATOM 845 HG LEU A 241 49.726 214.724 251.395 1.00 56.29 H
ATOM 846 CD1 LEU A 241 49.548 216.415 250.095 1.00 56.29 C
ATOM 847 HD11 LEU A 241 49.621 217.144 250.900 1.00 56.29 H
ATOM 848 HD12 LEU A 241 48.497 216.223 249.882 1.00 56.29 H
ATOM 849 HD13 LEU A 241 50.029 216.822 249.205 1.00 56.29 H
ATOM 850 CD2 LEU A 241 50.087 214.121 249.362 1.00 56.29 C
ATOM 851 HD21 LEU A 241 50.512 214.539 248.449 1.00 56.29 H
ATOM 852 HD22 LEU A 241 50.599 213.186 249.591 1.00 56.29 H
ATOM 853 HD23 LEU A 241 49.032 213.907 249.194 1.00 56.29 H
ATOM 854 N TYR A 242 54.672 213.733 250.723 1.00 55.86 N
ATOM 855 H TYR A 242 54.208 213.032 250.165 1.00 55.86 H
ATOM 856 CA TYR A 242 56.114 213.889 250.564 1.00 55.86 C
ATOM 857 HA TYR A 242 56.375 214.921 250.799 1.00 55.86 H
ATOM 858 C TYR A 242 56.524 213.629 249.118 1.00 55.86 C
ATOM 859 CB TYR A 242 56.873 212.994 251.555 1.00 55.86 C
ATOM 860 HB2 TYR A 242 56.647 213.333 252.566 1.00 55.86 H
ATOM 861 HB3 TYR A 242 57.942 213.140 251.403 1.00 55.86 H
ATOM 862 O TYR A 242 56.069 212.674 248.494 1.00 55.86 O
ATOM 863 CG TYR A 242 56.555 211.513 251.463 1.00 55.86 C
ATOM 864 CD1 TYR A 242 55.405 211.004 252.093 1.00 55.86 C
ATOM 865 HD1 TYR A 242 54.743 211.665 252.633 1.00 55.86 H
ATOM 866 CD2 TYR A 242 57.387 210.652 250.719 1.00 55.86 C
ATOM 867 HD2 TYR A 242 58.235 211.056 250.185 1.00 55.86 H
ATOM 868 CE1 TYR A 242 55.075 209.645 251.957 1.00 55.86 C
ATOM 869 HE1 TYR A 242 54.151 209.272 252.372 1.00 55.86 H
ATOM 870 CE2 TYR A 242 57.085 209.279 250.633 1.00 55.86 C
ATOM 871 HE2 TYR A 242 57.698 208.612 250.044 1.00 55.86 H
ATOM 872 OH TYR A 242 55.604 207.459 251.136 1.00 55.86 O
ATOM 873 HH TYR A 242 54.713 207.282 251.447 1.00 55.86 H
ATOM 874 CZ TYR A 242 55.918 208.776 251.242 1.00 55.86 C
ATOM 875 N ALA A 243 57.408 214.463 248.578 1.00 62.46 N
ATOM 876 H ALA A 243 57.806 215.180 249.167 1.00 62.46 H
ATOM 877 CA ALA A 243 58.046 214.188 247.299 1.00 62.46 C
ATOM 878 HA ALA A 243 57.327 213.684 246.653 1.00 62.46 H
ATOM 879 C ALA A 243 59.228 213.235 247.506 1.00 62.46 C
ATOM 880 CB ALA A 243 58.423 215.493 246.598 1.00 62.46 C
ATOM 881 HB1 ALA A 243 58.835 215.266 245.615 1.00 62.46 H
ATOM 882 HB2 ALA A 243 59.166 216.040 247.177 1.00 62.46 H
ATOM 883 HB3 ALA A 243 57.535 216.113 246.475 1.00 62.46 H
ATOM 884 O ALA A 243 60.006 213.391 248.452 1.00 62.46 O
ATOM 885 N VAL A 244 59.370 212.241 246.636 1.00 56.90 N
ATOM 886 H VAL A 244 58.684 212.140 245.900 1.00 56.90 H
ATOM 887 CA VAL A 244 60.482 211.284 246.698 1.00 56.90 C
ATOM 888 HA VAL A 244 60.863 211.250 247.719 1.00 56.90 H
ATOM 889 C VAL A 244 61.610 211.767 245.799 1.00 56.90 C
ATOM 890 CB VAL A 244 60.030 209.856 246.354 1.00 56.90 C
ATOM 891 HB VAL A 244 59.672 209.821 245.325 1.00 56.90 H
ATOM 892 O VAL A 244 61.455 211.890 244.585 1.00 56.90 O
ATOM 893 CG1 VAL A 244 61.193 208.866 246.511 1.00 56.90 C
ATOM 894 HG11 VAL A 244 61.982 209.094 245.795 1.00 56.90 H
ATOM 895 HG12 VAL A 244 60.844 207.853 246.310 1.00 56.90 H
ATOM 896 HG13 VAL A 244 61.602 208.913 247.520 1.00 56.90 H
ATOM 897 CG2 VAL A 244 58.899 209.406 247.289 1.00 56.90 C
ATOM 898 HG21 VAL A 244 58.017 210.030 247.143 1.00 56.90 H
ATOM 899 HG22 VAL A 244 59.225 209.476 248.328 1.00 56.90 H
ATOM 900 HG23 VAL A 244 58.621 208.377 247.063 1.00 56.90 H
ATOM 901 N PHE A 245 62.752 212.045 246.414 1.00 56.26 N
ATOM 902 H PHE A 245 62.801 211.918 247.414 1.00 56.26 H
ATOM 903 CA PHE A 245 63.966 212.501 245.765 1.00 56.26 C
ATOM 904 HA PHE A 245 63.806 212.614 244.693 1.00 56.26 H
ATOM 905 C PHE A 245 65.071 211.487 245.984 1.00 56.26 C
ATOM 906 CB PHE A 245 64.342 213.854 246.349 1.00 56.26 C
ATOM 907 HB2 PHE A 245 64.593 213.771 247.407 1.00 56.26 H
ATOM 908 HB3 PHE A 245 63.468 214.500 246.276 1.00 56.26 H
ATOM 909 O PHE A 245 65.640 211.440 247.058 1.00 56.26 O
ATOM 910 CG PHE A 245 65.476 214.479 245.586 1.00 56.26 C
ATOM 911 CD1 PHE A 245 66.815 214.275 245.938 1.00 56.26 C
ATOM 912 HD1 PHE A 245 67.069 213.637 246.771 1.00 56.26 H
ATOM 913 CD2 PHE A 245 65.172 215.227 244.452 1.00 56.26 C
ATOM 914 HD2 PHE A 245 64.138 215.322 244.158 1.00 56.26 H
ATOM 915 CE1 PHE A 245 67.815 214.949 245.220 1.00 56.26 C
ATOM 916 HE1 PHE A 245 68.835 214.879 245.568 1.00 56.26 H
ATOM 917 CE2 PHE A 245 66.167 215.816 243.677 1.00 56.26 C
ATOM 918 HE2 PHE A 245 65.915 216.369 242.783 1.00 56.26 H
ATOM 919 CZ PHE A 245 67.494 215.703 244.076 1.00 56.26 C
ATOM 920 HZ PHE A 245 68.245 216.199 243.479 1.00 56.26 H
ATOM 921 N GLY A 246 65.356 210.645 245.006 1.00 47.56 N
ATOM 922 H GLY A 246 64.853 210.682 244.130 1.00 47.56 H
ATOM 923 CA GLY A 246 66.240 209.510 245.219 1.00 47.56 C
ATOM 924 HA2 GLY A 246 67.209 209.838 245.593 1.00 47.56 H
ATOM 925 HA3 GLY A 246 65.770 208.858 245.957 1.00 47.56 H
ATOM 926 C GLY A 246 66.422 208.687 243.961 1.00 47.56 C
ATOM 927 O GLY A 246 65.622 208.801 243.029 1.00 47.56 O
ATOM 928 N GLY A 247 67.498 207.904 243.916 1.00 40.72 N
ATOM 929 H GLY A 247 67.982 207.757 244.790 1.00 40.72 H
ATOM 930 CA GLY A 247 67.796 206.991 242.810 1.00 40.72 C
ATOM 931 HA2 GLY A 247 66.954 206.312 242.680 1.00 40.72 H
ATOM 932 HA3 GLY A 247 68.671 206.400 243.079 1.00 40.72 H
ATOM 933 C GLY A 247 68.079 207.657 241.460 1.00 40.72 C
ATOM 934 O GLY A 247 68.103 206.973 240.439 1.00 40.72 O
ATOM 935 N ARG A 248 68.280 208.980 241.427 1.00 38.65 N
ATOM 936 H ARG A 248 68.293 209.472 242.308 1.00 38.65 H
ATOM 937 CA ARG A 248 68.648 209.717 240.212 1.00 38.65 C
ATOM 938 HA ARG A 248 68.689 209.020 239.376 1.00 38.65 H
ATOM 939 C ARG A 248 70.051 210.289 240.352 1.00 38.65 C
ATOM 940 CB ARG A 248 67.599 210.787 239.874 1.00 38.65 C
ATOM 941 HB2 ARG A 248 67.488 211.470 240.717 1.00 38.65 H
ATOM 942 HB3 ARG A 248 67.959 211.355 239.017 1.00 38.65 H
ATOM 943 O ARG A 248 70.431 210.775 241.416 1.00 38.65 O
ATOM 944 CG ARG A 248 66.238 210.161 239.524 1.00 38.65 C
ATOM 945 HG2 ARG A 248 66.381 209.388 238.769 1.00 38.65 H
ATOM 946 HG3 ARG A 248 65.800 209.709 240.415 1.00 38.65 H
ATOM 947 CD ARG A 248 65.287 211.226 238.972 1.00 38.65 C
ATOM 948 HD2 ARG A 248 65.753 211.673 238.095 1.00 38.65 H
ATOM 949 HD3 ARG A 248 65.153 211.990 239.738 1.00 38.65 H
ATOM 950 NE ARG A 248 63.963 210.669 238.632 1.00 38.65 N
ATOM 951 HE ARG A 248 63.680 209.858 239.163 1.00 38.65 H
ATOM 952 NH1 ARG A 248 63.383 212.214 237.034 1.00 38.65 N
ATOM 953 HH11 ARG A 248 62.782 212.480 236.268 1.00 38.65 H
ATOM 954 HH12 ARG A 248 64.316 212.593 237.111 1.00 38.65 H
ATOM 955 NH2 ARG A 248 61.899 210.672 237.676 1.00 38.65 N
ATOM 956 HH21 ARG A 248 61.175 211.190 237.199 1.00 38.65 H
ATOM 957 HH22 ARG A 248 61.639 209.907 238.281 1.00 38.65 H
ATOM 958 CZ ARG A 248 63.092 211.185 237.784 1.00 38.65 C
ATOM 959 N GLU A 249 70.811 210.222 239.266 1.00 39.81 N
ATOM 960 H GLU A 249 70.441 209.791 238.431 1.00 39.81 H
ATOM 961 CA GLU A 249 72.091 210.915 239.148 1.00 39.81 C
ATOM 962 HA GLU A 249 72.757 210.603 239.952 1.00 39.81 H
ATOM 963 C GLU A 249 71.843 212.422 239.276 1.00 39.81 C
ATOM 964 CB GLU A 249 72.752 210.576 237.804 1.00 39.81 C
ATOM 965 HB2 GLU A 249 73.597 211.246 237.647 1.00 39.81 H
ATOM 966 HB3 GLU A 249 72.025 210.736 237.008 1.00 39.81 H
ATOM 967 O GLU A 249 71.092 213.012 238.498 1.00 39.81 O
ATOM 968 CG GLU A 249 73.257 209.127 237.764 1.00 39.81 C
ATOM 969 HG2 GLU A 249 74.080 209.025 238.472 1.00 39.81 H
ATOM 970 HG3 GLU A 249 72.455 208.461 238.084 1.00 39.81 H
ATOM 971 CD GLU A 249 73.720 208.684 236.366 1.00 39.81 C
ATOM 972 OE1 GLU A 249 74.066 207.491 236.249 1.00 39.81 O
ATOM 973 OE2 GLU A 249 73.752 209.507 235.428 1.00 39.81 O
ATOM 974 N ALA A 250 72.455 213.037 240.285 1.00 44.23 N
ATOM 975 H ALA A 250 73.074 212.492 240.868 1.00 44.23 H
ATOM 976 CA ALA A 250 72.382 214.470 240.556 1.00 44.23 C
ATOM 977 HA ALA A 250 71.344 214.778 240.678 1.00 44.23 H
ATOM 978 C ALA A 250 73.032 215.327 239.465 1.00 44.23 C
ATOM 979 CB ALA A 250 73.172 214.710 241.836 1.00 44.23 C
ATOM 980 HB1 ALA A 250 74.209 214.443 241.632 1.00 44.23 H
ATOM 981 HB2 ALA A 250 73.161 215.768 242.094 1.00 44.23 H
ATOM 982 HB3 ALA A 250 72.830 214.084 242.660 1.00 44.23 H
ATOM 983 O ALA A 250 72.838 216.538 239.426 1.00 44.23 O
ATOM 984 N GLY A 251 73.859 214.701 238.633 1.00 41.88 N
ATOM 985 H GLY A 251 73.994 213.711 238.779 1.00 41.88 H
ATOM 986 CA GLY A 251 74.762 215.350 237.703 1.00 41.88 C
ATOM 987 HA2 GLY A 251 74.884 216.404 237.954 1.00 41.88 H
ATOM 988 HA3 GLY A 251 74.349 215.277 236.696 1.00 41.88 H
ATOM 989 C GLY A 251 76.131 214.678 237.738 1.00 41.88 C
ATOM 990 O GLY A 251 76.475 213.973 238.689 1.00 41.88 O
ATOM 991 N ASN A 252 76.905 214.912 236.683 1.00 37.99 N
ATOM 992 H ASN A 252 76.578 215.557 235.978 1.00 37.99 H
ATOM 993 CA ASN A 252 78.281 214.451 236.569 1.00 37.99 C
ATOM 994 HA ASN A 252 78.535 213.876 237.459 1.00 37.99 H
ATOM 995 C ASN A 252 79.197 215.676 236.494 1.00 37.99 C
ATOM 996 CB ASN A 252 78.425 213.528 235.341 1.00 37.99 C
ATOM 997 HB2 ASN A 252 79.465 213.212 235.255 1.00 37.99 H
ATOM 998 HB3 ASN A 252 78.155 214.085 234.444 1.00 37.99 H
ATOM 999 O ASN A 252 78.900 216.611 235.752 1.00 37.99 O
ATOM 1000 CG ASN A 252 77.566 212.274 235.425 1.00 37.99 C
ATOM 1001 ND2 ASN A 252 77.266 211.642 234.315 1.00 37.99 N
ATOM 1002 HD21 ASN A 252 76.626 210.871 234.432 1.00 37.99 H
ATOM 1003 HD22 ASN A 252 77.553 211.995 233.412 1.00 37.99 H
ATOM 1004 OD1 ASN A 252 77.156 211.831 236.479 1.00 37.99 O
ATOM 1005 N VAL A 253 80.317 215.669 237.216 1.00 39.64 N
ATOM 1006 H VAL A 253 80.488 214.872 237.813 1.00 39.64 H
ATOM 1007 CA VAL A 253 81.400 216.648 237.033 1.00 39.64 C
ATOM 1008 HA VAL A 253 81.018 217.541 236.537 1.00 39.64 H
ATOM 1009 C VAL A 253 82.453 216.002 236.149 1.00 39.64 C
ATOM 1010 CB VAL A 253 82.035 217.086 238.362 1.00 39.64 C
ATOM 1011 HB VAL A 253 82.521 216.229 238.829 1.00 39.64 H
ATOM 1012 O VAL A 253 82.971 214.951 236.515 1.00 39.64 O
ATOM 1013 CG1 VAL A 253 83.161 218.094 238.117 1.00 39.64 C
ATOM 1014 HG11 VAL A 253 83.616 218.385 239.064 1.00 39.64 H
ATOM 1015 HG12 VAL A 253 82.790 218.957 237.565 1.00 39.64 H
ATOM 1016 HG13 VAL A 253 83.954 217.637 237.524 1.00 39.64 H
ATOM 1017 CG2 VAL A 253 80.974 217.549 239.358 1.00 39.64 C
ATOM 1018 HG21 VAL A 253 81.429 217.727 240.332 1.00 39.64 H
ATOM 1019 HG22 VAL A 253 80.249 216.748 239.506 1.00 39.64 H
ATOM 1020 HG23 VAL A 253 80.469 218.439 238.984 1.00 39.64 H
ATOM 1021 N SER A 254 82.768 216.600 235.001 1.00 31.68 N
ATOM 1022 H SER A 254 82.391 217.521 234.828 1.00 31.68 H
ATOM 1023 CA SER A 254 83.866 216.165 234.125 1.00 31.68 C
ATOM 1024 HA SER A 254 84.242 215.200 234.466 1.00 31.68 H
ATOM 1025 C SER A 254 85.054 217.111 234.187 1.00 31.68 C
ATOM 1026 CB SER A 254 83.384 216.007 232.686 1.00 31.68 C
ATOM 1027 HB2 SER A 254 82.612 215.241 232.625 1.00 31.68 H
ATOM 1028 HB3 SER A 254 82.993 216.960 232.331 1.00 31.68 H
ATOM 1029 O SER A 254 84.840 218.314 234.437 1.00 31.68 O
ATOM 1030 OG SER A 254 84.513 215.640 231.918 1.00 31.68 O
ATOM 1031 HG SER A 254 85.257 215.993 232.412 1.00 31.68 H
ATOM 1032 OXT SER A 254 86.143 216.590 233.849 1.00 31.68 O
TER 1033 SER A 254
ATOM 1034 N ASN B 184 92.940 212.307 248.662 1.00 31.10 N
ATOM 1035 H ASN B 184 93.374 211.517 248.205 1.00 31.10 H
ATOM 1036 H2 ASN B 184 93.595 212.732 249.303 1.00 31.10 H
ATOM 1037 H3 ASN B 184 92.662 212.978 247.960 1.00 31.10 H
ATOM 1038 CA ASN B 184 91.754 211.818 249.395 1.00 31.10 C
ATOM 1039 HA ASN B 184 91.043 211.396 248.684 1.00 31.10 H
ATOM 1040 C ASN B 184 91.079 212.998 250.072 1.00 31.10 C
ATOM 1041 CB ASN B 184 92.129 210.708 250.408 1.00 31.10 C
ATOM 1042 HB2 ASN B 184 91.225 210.378 250.918 1.00 31.10 H
ATOM 1043 HB3 ASN B 184 92.821 211.095 251.156 1.00 31.10 H
ATOM 1044 O ASN B 184 91.230 213.170 251.274 1.00 31.10 O
ATOM 1045 CG ASN B 184 92.766 209.500 249.735 1.00 31.10 C
ATOM 1046 ND2 ASN B 184 93.049 208.435 250.451 1.00 31.10 N
ATOM 1047 HD21 ASN B 184 92.766 208.361 251.416 1.00 31.10 H
ATOM 1048 HD22 ASN B 184 93.423 207.642 249.949 1.00 31.10 H
ATOM 1049 OD1 ASN B 184 93.062 209.537 248.554 1.00 31.10 O
ATOM 1050 N GLY B 185 90.446 213.875 249.292 1.00 33.58 N
ATOM 1051 H GLY B 185 90.215 213.629 248.340 1.00 33.58 H
ATOM 1052 CA GLY B 185 89.690 215.009 249.817 1.00 33.58 C
ATOM 1053 HA2 GLY B 185 89.817 215.123 250.894 1.00 33.58 H
ATOM 1054 HA3 GLY B 185 89.998 215.933 249.326 1.00 33.58 H
ATOM 1055 C GLY B 185 88.229 214.760 249.496 1.00 33.58 C
ATOM 1056 O GLY B 185 87.905 214.621 248.324 1.00 33.58 O
ATOM 1057 N ALA B 186 87.384 214.640 250.515 1.00 38.74 N
ATOM 1058 H ALA B 186 87.705 214.791 251.462 1.00 38.74 H
ATOM 1059 CA ALA B 186 85.954 214.575 250.289 1.00 38.74 C
ATOM 1060 HA ALA B 186 85.757 213.878 249.474 1.00 38.74 H
ATOM 1061 C ALA B 186 85.480 215.971 249.881 1.00 38.74 C
ATOM 1062 CB ALA B 186 85.244 214.043 251.538 1.00 38.74 C
ATOM 1063 HB1 ALA B 186 85.612 213.045 251.776 1.00 38.74 H
ATOM 1064 HB2 ALA B 186 85.418 214.711 252.381 1.00 38.74 H
ATOM 1065 HB3 ALA B 186 84.172 213.989 251.346 1.00 38.74 H
ATOM 1066 O ALA B 186 85.679 216.946 250.604 1.00 38.74 O
ATOM 1067 N VAL B 187 84.878 216.061 248.713 1.00 48.32 N
ATOM 1068 H VAL B 187 84.818 215.224 248.150 1.00 48.32 H
ATOM 1069 CA VAL B 187 84.118 217.217 248.268 1.00 48.32 C
ATOM 1070 HA VAL B 187 84.513 218.133 248.707 1.00 48.32 H
ATOM 1071 C VAL B 187 82.693 217.006 248.751 1.00 48.32 C
ATOM 1072 CB VAL B 187 84.232 217.308 246.751 1.00 48.32 C
ATOM 1073 HB VAL B 187 84.206 216.287 246.368 1.00 48.32 H
ATOM 1074 O VAL B 187 82.028 216.053 248.353 1.00 48.32 O
ATOM 1075 CG1 VAL B 187 83.081 218.068 246.111 1.00 48.32 C
ATOM 1076 HG11 VAL B 187 82.955 219.038 246.592 1.00 48.32 H
ATOM 1077 HG12 VAL B 187 83.293 218.157 245.046 1.00 48.32 H
ATOM 1078 HG13 VAL B 187 82.152 217.506 246.203 1.00 48.32 H
ATOM 1079 CG2 VAL B 187 85.588 217.872 246.325 1.00 48.32 C
ATOM 1080 HG21 VAL B 187 86.388 217.257 246.738 1.00 48.32 H
ATOM 1081 HG22 VAL B 187 85.699 218.893 246.688 1.00 48.32 H
ATOM 1082 HG23 VAL B 187 85.670 217.859 245.238 1.00 48.32 H
ATOM 1083 N GLN B 188 82.245 217.873 249.647 1.00 46.60 N
ATOM 1084 H GLN B 188 82.845 218.635 249.929 1.00 46.60 H
ATOM 1085 CA GLN B 188 80.897 217.847 250.195 1.00 46.60 C
ATOM 1086 HA GLN B 188 80.489 216.839 250.127 1.00 46.60 H
ATOM 1087 C GLN B 188 80.025 218.801 249.387 1.00 46.60 C
ATOM 1088 CB GLN B 188 80.982 218.238 251.670 1.00 46.60 C
ATOM 1089 HB2 GLN B 188 81.845 217.735 252.105 1.00 46.60 H
ATOM 1090 HB3 GLN B 188 81.150 219.313 251.739 1.00 46.60 H
ATOM 1091 O GLN B 188 80.428 219.931 249.104 1.00 46.60 O
ATOM 1092 CG GLN B 188 79.762 217.854 252.521 1.00 46.60 C
ATOM 1093 HG2 GLN B 188 79.595 216.779 252.462 1.00 46.60 H
ATOM 1094 HG3 GLN B 188 78.873 218.370 252.160 1.00 46.60 H
ATOM 1095 CD GLN B 188 80.012 218.244 253.977 1.00 46.60 C
ATOM 1096 NE2 GLN B 188 79.314 217.718 254.946 1.00 46.60 N
ATOM 1097 HE21 GLN B 188 78.548 217.068 254.837 1.00 46.60 H
ATOM 1098 HE22 GLN B 188 79.515 218.044 255.881 1.00 46.60 H
ATOM 1099 OE1 GLN B 188 80.874 219.044 254.305 1.00 46.60 O
ATOM 1100 N LEU B 189 78.839 218.341 249.009 1.00 51.66 N
ATOM 1101 H LEU B 189 78.580 217.389 249.225 1.00 51.66 H
ATOM 1102 CA LEU B 189 77.898 219.150 248.257 1.00 51.66 C
ATOM 1103 HA LEU B 189 78.365 220.092 247.968 1.00 51.66 H
ATOM 1104 C LEU B 189 76.704 219.504 249.110 1.00 51.66 C
ATOM 1105 CB LEU B 189 77.513 218.402 246.995 1.00 51.66 C
ATOM 1106 HB2 LEU B 189 76.625 218.852 246.549 1.00 51.66 H
ATOM 1107 HB3 LEU B 189 77.298 217.369 247.264 1.00 51.66 H
ATOM 1108 O LEU B 189 75.975 218.644 249.600 1.00 51.66 O
ATOM 1109 CG LEU B 189 78.659 218.441 245.997 1.00 51.66 C
ATOM 1110 HG LEU B 189 79.612 218.218 246.476 1.00 51.66 H
ATOM 1111 CD1 LEU B 189 78.385 217.344 245.006 1.00 51.66 C
ATOM 1112 HD11 LEU B 189 79.185 217.328 244.267 1.00 51.66 H
ATOM 1113 HD12 LEU B 189 77.407 217.478 244.546 1.00 51.66 H
ATOM 1114 HD13 LEU B 189 78.401 216.416 245.578 1.00 51.66 H
ATOM 1115 CD2 LEU B 189 78.735 219.819 245.360 1.00 51.66 C
ATOM 1116 HD21 LEU B 189 79.194 220.525 246.052 1.00 51.66 H
ATOM 1117 HD22 LEU B 189 77.739 220.179 245.103 1.00 51.66 H
ATOM 1118 HD23 LEU B 189 79.374 219.766 244.478 1.00 51.66 H
ATOM 1119 N SER B 190 76.511 220.803 249.267 1.00 46.10 N
ATOM 1120 H SER B 190 77.169 221.446 248.850 1.00 46.10 H
ATOM 1121 CA SER B 190 75.406 221.351 250.029 1.00 46.10 C
ATOM 1122 HA SER B 190 74.960 220.578 250.654 1.00 46.10 H
ATOM 1123 C SER B 190 74.358 221.865 249.065 1.00 46.10 C
ATOM 1124 CB SER B 190 75.904 222.452 250.962 1.00 46.10 C
ATOM 1125 HB2 SER B 190 75.063 222.864 251.519 1.00 46.10 H
ATOM 1126 HB3 SER B 190 76.374 223.244 250.378 1.00 46.10 H
ATOM 1127 O SER B 190 74.611 222.802 248.307 1.00 46.10 O
ATOM 1128 OG SER B 190 76.845 221.898 251.862 1.00 46.10 O
ATOM 1129 HG SER B 190 77.240 222.598 252.386 1.00 46.10 H
ATOM 1130 N MET B 191 73.171 221.267 249.129 1.00 50.67 N
ATOM 1131 H MET B 191 73.036 220.505 249.778 1.00 50.67 H
ATOM 1132 CA MET B 191 72.005 221.817 248.455 1.00 50.67 C
ATOM 1133 HA MET B 191 72.271 222.037 247.421 1.00 50.67 H
ATOM 1134 C MET B 191 71.550 223.067 249.192 1.00 50.67 C
ATOM 1135 CB MET B 191 70.827 220.850 248.485 1.00 50.67 C
ATOM 1136 HB2 MET B 191 69.983 221.299 247.963 1.00 50.67 H
ATOM 1137 HB3 MET B 191 70.531 220.667 249.518 1.00 50.67 H
ATOM 1138 O MET B 191 71.370 223.003 250.414 1.00 50.67 O
ATOM 1139 CG MET B 191 71.160 219.521 247.857 1.00 50.67 C
ATOM 1140 HG2 MET B 191 72.012 219.085 248.379 1.00 50.67 H
ATOM 1141 HG3 MET B 191 70.313 218.857 248.032 1.00 50.67 H
ATOM 1142 SD MET B 191 71.475 219.605 246.099 1.00 50.67 S
ATOM 1143 CE MET B 191 71.457 217.830 245.920 1.00 50.67 C
ATOM 1144 HE1 MET B 191 72.256 217.551 245.234 1.00 50.67 H
ATOM 1145 HE2 MET B 191 71.597 217.334 246.881 1.00 50.67 H
ATOM 1146 HE3 MET B 191 70.481 217.515 245.550 1.00 50.67 H
ATOM 1147 N PRO B 192 71.291 224.179 248.493 1.00 53.01 N
ATOM 1148 CA PRO B 192 70.584 225.283 249.114 1.00 53.01 C
ATOM 1149 HA PRO B 192 71.108 225.607 250.013 1.00 53.01 H
ATOM 1150 C PRO B 192 69.163 224.853 249.489 1.00 53.01 C
ATOM 1151 CB PRO B 192 70.603 226.403 248.072 1.00 53.01 C
ATOM 1152 HB2 PRO B 192 69.725 227.046 248.139 1.00 53.01 H
ATOM 1153 HB3 PRO B 192 71.513 226.990 248.194 1.00 53.01 H
ATOM 1154 O PRO B 192 68.593 223.936 248.891 1.00 53.01 O
ATOM 1155 CG PRO B 192 70.661 225.656 246.739 1.00 53.01 C
ATOM 1156 HG2 PRO B 192 71.144 226.248 245.962 1.00 53.01 H
ATOM 1157 HG3 PRO B 192 69.654 225.377 246.431 1.00 53.01 H
ATOM 1158 CD PRO B 192 71.460 224.395 247.062 1.00 53.01 C
ATOM 1159 HD2 PRO B 192 72.516 224.554 246.842 1.00 53.01 H
ATOM 1160 HD3 PRO B 192 71.077 223.559 246.477 1.00 53.01 H
ATOM 1161 N ASP B 193 68.564 225.572 250.435 1.00 55.81 N
ATOM 1162 H ASP B 193 69.094 226.259 250.951 1.00 55.81 H
ATOM 1163 CA ASP B 193 67.141 225.438 250.716 1.00 55.81 C
ATOM 1164 HA ASP B 193 66.923 224.379 250.852 1.00 55.81 H
ATOM 1165 C ASP B 193 66.328 225.924 249.510 1.00 55.81 C
ATOM 1166 CB ASP B 193 66.742 226.165 252.006 1.00 55.81 C
ATOM 1167 HB2 ASP B 193 65.655 226.160 252.076 1.00 55.81 H
ATOM 1168 HB3 ASP B 193 67.068 227.202 251.944 1.00 55.81 H
ATOM 1169 O ASP B 193 66.313 227.092 249.123 1.00 55.81 O
ATOM 1170 CG ASP B 193 67.297 225.536 253.291 1.00 55.81 C
ATOM 1171 OD1 ASP B 193 67.824 224.401 253.240 1.00 55.81 O
ATOM 1172 OD2 ASP B 193 67.156 226.205 254.336 1.00 55.81 O
ATOM 1173 N MET B 194 65.632 224.984 248.898 1.00 58.05 N
ATOM 1174 H MET B 194 65.776 224.044 249.234 1.00 58.05 H
ATOM 1175 CA MET B 194 64.815 225.126 247.714 1.00 58.05 C
ATOM 1176 HA MET B 194 64.804 226.176 247.419 1.00 58.05 H
ATOM 1177 C MET B 194 63.389 224.711 248.045 1.00 58.05 C
ATOM 1178 CB MET B 194 65.400 224.310 246.549 1.00 58.05 C
ATOM 1179 HB2 MET B 194 65.525 223.267 246.841 1.00 58.05 H
ATOM 1180 HB3 MET B 194 64.713 224.357 245.704 1.00 58.05 H
ATOM 1181 O MET B 194 63.122 223.669 248.636 1.00 58.05 O
ATOM 1182 CG MET B 194 66.757 224.867 246.113 1.00 58.05 C
ATOM 1183 HG2 MET B 194 67.483 224.698 246.907 1.00 58.05 H
ATOM 1184 HG3 MET B 194 66.663 225.945 245.989 1.00 58.05 H
ATOM 1185 SD MET B 194 67.426 224.196 244.570 1.00 58.05 S
ATOM 1186 CE MET B 194 68.164 222.643 245.118 1.00 58.05 C
ATOM 1187 HE1 MET B 194 68.667 222.784 246.076 1.00 58.05 H
ATOM 1188 HE2 MET B 194 68.892 222.309 244.379 1.00 58.05 H
ATOM 1189 HE3 MET B 194 67.377 221.896 245.207 1.00 58.05 H
ATOM 1190 N ARG B 195 62.439 225.541 247.624 1.00 57.63 N
ATOM 1191 H ARG B 195 62.728 226.382 247.146 1.00 57.63 H
ATOM 1192 CA ARG B 195 61.028 225.168 247.569 1.00 57.63 C
ATOM 1193 HA ARG B 195 60.836 224.323 248.230 1.00 57.63 H
ATOM 1194 C ARG B 195 60.741 224.717 246.154 1.00 57.63 C
ATOM 1195 CB ARG B 195 60.134 226.328 248.006 1.00 57.63 C
ATOM 1196 HB2 ARG B 195 60.334 227.202 247.386 1.00 57.63 H
ATOM 1197 HB3 ARG B 195 59.093 226.036 247.870 1.00 57.63 H
ATOM 1198 O ARG B 195 60.844 225.514 245.220 1.00 57.63 O
ATOM 1199 CG ARG B 195 60.369 226.675 249.481 1.00 57.63 C
ATOM 1200 HG2 ARG B 195 61.394 227.018 249.625 1.00 57.63 H
ATOM 1201 HG3 ARG B 195 60.198 225.793 250.098 1.00 57.63 H
ATOM 1202 CD ARG B 195 59.404 227.784 249.896 1.00 57.63 C
ATOM 1203 HD2 ARG B 195 59.556 228.648 249.250 1.00 57.63 H
ATOM 1204 HD3 ARG B 195 58.384 227.422 249.769 1.00 57.63 H
ATOM 1205 NE ARG B 195 59.616 228.181 251.298 1.00 57.63 N
ATOM 1206 HE ARG B 195 60.400 227.766 251.780 1.00 57.63 H
ATOM 1207 NH1 ARG B 195 57.799 229.572 251.468 1.00 57.63 N
ATOM 1208 HH11 ARG B 195 57.488 229.252 250.563 1.00 57.63 H
ATOM 1209 HH12 ARG B 195 57.177 230.125 252.041 1.00 57.63 H
ATOM 1210 NH2 ARG B 195 59.140 229.287 253.229 1.00 57.63 N
ATOM 1211 HH21 ARG B 195 58.529 229.883 253.768 1.00 57.63 H
ATOM 1212 HH22 ARG B 195 59.926 228.841 253.681 1.00 57.63 H
ATOM 1213 CZ ARG B 195 58.854 229.010 251.989 1.00 57.63 C
ATOM 1214 N LEU B 196 60.437 223.439 246.020 1.00 63.49 N
ATOM 1215 H LEU B 196 60.382 222.867 246.850 1.00 63.49 H
ATOM 1216 CA LEU B 196 60.066 222.823 244.764 1.00 63.49 C
ATOM 1217 HA LEU B 196 60.590 223.308 243.942 1.00 63.49 H
ATOM 1218 C LEU B 196 58.551 222.961 244.619 1.00 63.49 C
ATOM 1219 CB LEU B 196 60.457 221.347 244.785 1.00 63.49 C
ATOM 1220 HB2 LEU B 196 59.781 220.839 245.471 1.00 63.49 H
ATOM 1221 HB3 LEU B 196 60.295 220.931 243.790 1.00 63.49 H
ATOM 1222 O LEU B 196 57.832 222.421 245.463 1.00 63.49 O
ATOM 1223 CG LEU B 196 61.887 221.046 245.240 1.00 63.49 C
ATOM 1224 HG LEU B 196 62.048 221.416 246.253 1.00 63.49 H
ATOM 1225 CD1 LEU B 196 61.982 219.528 245.280 1.00 63.49 C
ATOM 1226 HD11 LEU B 196 61.843 219.128 244.275 1.00 63.49 H
ATOM 1227 HD12 LEU B 196 62.944 219.225 245.693 1.00 63.49 H
ATOM 1228 HD13 LEU B 196 61.210 219.123 245.933 1.00 63.49 H
ATOM 1229 CD2 LEU B 196 62.936 221.667 244.318 1.00 63.49 C
ATOM 1230 HD21 LEU B 196 63.933 221.384 244.654 1.00 63.49 H
ATOM 1231 HD22 LEU B 196 62.859 222.754 244.344 1.00 63.49 H
ATOM 1232 HD23 LEU B 196 62.777 221.321 243.296 1.00 63.49 H
ATOM 1233 N PRO B 197 58.043 223.677 243.609 1.00 59.38 N
ATOM 1234 CA PRO B 197 56.605 223.765 243.401 1.00 59.38 C
ATOM 1235 HA PRO B 197 56.121 224.191 244.279 1.00 59.38 H
ATOM 1236 C PRO B 197 56.036 222.366 243.145 1.00 59.38 C
ATOM 1237 CB PRO B 197 56.418 224.712 242.213 1.00 59.38 C
ATOM 1238 HB2 PRO B 197 55.556 224.444 241.602 1.00 59.38 H
ATOM 1239 HB3 PRO B 197 56.316 225.734 242.579 1.00 59.38 H
ATOM 1240 O PRO B 197 56.641 221.565 242.421 1.00 59.38 O
ATOM 1241 CG PRO B 197 57.730 224.579 241.438 1.00 59.38 C
ATOM 1242 HG2 PRO B 197 57.665 223.721 240.769 1.00 59.38 H
ATOM 1243 HG3 PRO B 197 57.960 225.483 240.873 1.00 59.38 H
ATOM 1244 CD PRO B 197 58.772 224.306 242.520 1.00 59.38 C
ATOM 1245 HD2 PRO B 197 59.544 223.650 242.120 1.00 59.38 H
ATOM 1246 HD3 PRO B 197 59.206 225.244 242.866 1.00 59.38 H
ATOM 1247 N VAL B 198 54.891 222.066 243.760 1.00 63.28 N
ATOM 1248 H VAL B 198 54.442 222.764 244.336 1.00 63.28 H
ATOM 1249 CA VAL B 198 54.131 220.851 243.466 1.00 63.28 C
ATOM 1250 HA VAL B 198 54.809 220.084 243.092 1.00 63.28 H
ATOM 1251 C VAL B 198 53.141 221.174 242.361 1.00 63.28 C
ATOM 1252 CB VAL B 198 53.448 220.263 244.708 1.00 63.28 C
ATOM 1253 HB VAL B 198 52.815 221.024 245.163 1.00 63.28 H
ATOM 1254 O VAL B 198 52.160 221.890 242.556 1.00 63.28 O
ATOM 1255 CG1 VAL B 198 52.583 219.047 244.353 1.00 63.28 C
ATOM 1256 HG11 VAL B 198 51.751 219.359 243.721 1.00 63.28 H
ATOM 1257 HG12 VAL B 198 53.176 218.309 243.812 1.00 63.28 H
ATOM 1258 HG13 VAL B 198 52.177 218.600 245.260 1.00 63.28 H
ATOM 1259 CG2 VAL B 198 54.490 219.795 245.731 1.00 63.28 C
ATOM 1260 HG21 VAL B 198 55.095 218.993 245.306 1.00 63.28 H
ATOM 1261 HG22 VAL B 198 55.143 220.623 246.004 1.00 63.28 H
ATOM 1262 HG23 VAL B 198 53.988 219.432 246.628 1.00 63.28 H
ATOM 1263 N ALA B 199 53.411 220.611 241.194 1.00 57.16 N
ATOM 1264 H ALA B 199 54.192 219.973 241.140 1.00 57.16 H
ATOM 1265 CA ALA B 199 52.533 220.683 240.050 1.00 57.16 C
ATOM 1266 HA ALA B 199 51.958 221.609 240.100 1.00 57.16 H
ATOM 1267 C ALA B 199 51.547 219.511 240.059 1.00 57.16 C
ATOM 1268 CB ALA B 199 53.392 220.744 238.788 1.00 57.16 C
ATOM 1269 HB1 ALA B 199 54.068 219.890 238.771 1.00 57.16 H
ATOM 1270 HB2 ALA B 199 52.760 220.738 237.900 1.00 57.16 H
ATOM 1271 HB3 ALA B 199 53.979 221.663 238.795 1.00 57.16 H
ATOM 1272 O ALA B 199 51.777 218.459 240.668 1.00 57.16 O
ATOM 1273 N TYR B 200 50.442 219.709 239.345 1.00 51.63 N
ATOM 1274 H TYR B 200 50.322 220.595 238.876 1.00 51.63 H
ATOM 1275 CA TYR B 200 49.403 218.712 239.180 1.00 51.63 C
ATOM 1276 HA TYR B 200 49.701 217.809 239.713 1.00 51.63 H
ATOM 1277 C TYR B 200 49.190 218.367 237.710 1.00 51.63 C
ATOM 1278 CB TYR B 200 48.124 219.199 239.832 1.00 51.63 C
ATOM 1279 HB2 TYR B 200 47.877 220.177 239.417 1.00 51.63 H
ATOM 1280 HB3 TYR B 200 48.306 219.331 240.898 1.00 51.63 H
ATOM 1281 O TYR B 200 48.918 219.238 236.883 1.00 51.63 O
ATOM 1282 CG TYR B 200 46.950 218.268 239.645 1.00 51.63 C
ATOM 1283 CD1 TYR B 200 45.970 218.582 238.688 1.00 51.63 C
ATOM 1284 HD1 TYR B 200 46.133 219.409 238.012 1.00 51.63 H
ATOM 1285 CD2 TYR B 200 46.779 217.168 240.505 1.00 51.63 C
ATOM 1286 HD2 TYR B 200 47.554 216.911 241.210 1.00 51.63 H
ATOM 1287 CE1 TYR B 200 44.738 217.907 238.708 1.00 51.63 C
ATOM 1288 HE1 TYR B 200 43.942 218.222 238.051 1.00 51.63 H
ATOM 1289 CE2 TYR B 200 45.559 216.472 240.509 1.00 51.63 C
ATOM 1290 HE2 TYR B 200 45.380 215.685 241.227 1.00 51.63 H
ATOM 1291 OH TYR B 200 43.277 216.396 239.840 1.00 51.63 O
ATOM 1292 HH TYR B 200 42.650 216.851 239.273 1.00 51.63 H
ATOM 1293 CZ TYR B 200 44.522 216.890 239.659 1.00 51.63 C
ATOM 1294 N ASP B 201 49.286 217.083 237.387 1.00 52.38 N
ATOM 1295 H ASP B 201 49.473 216.426 238.131 1.00 52.38 H
ATOM 1296 CA ASP B 201 48.896 216.549 236.091 1.00 52.38 C
ATOM 1297 HA ASP B 201 49.115 217.293 235.325 1.00 52.38 H
ATOM 1298 C ASP B 201 47.388 216.303 236.098 1.00 52.38 C
ATOM 1299 CB ASP B 201 49.706 215.299 235.731 1.00 52.38 C
ATOM 1300 HB2 ASP B 201 49.434 214.475 236.391 1.00 52.38 H
ATOM 1301 HB3 ASP B 201 50.770 215.495 235.867 1.00 52.38 H
ATOM 1302 O ASP B 201 46.873 215.261 236.522 1.00 52.38 O
ATOM 1303 CG ASP B 201 49.500 214.886 234.274 1.00 52.38 C
ATOM 1304 OD1 ASP B 201 48.428 215.223 233.721 1.00 52.38 O
ATOM 1305 OD2 ASP B 201 50.423 214.220 233.740 1.00 52.38 O
ATOM 1306 N ALA B 202 46.668 217.301 235.599 1.00 49.16 N
ATOM 1307 H ALA B 202 47.150 218.144 235.322 1.00 49.16 H
ATOM 1308 CA ALA B 202 45.230 217.238 235.501 1.00 49.16 C
ATOM 1309 HA ALA B 202 44.839 216.947 236.476 1.00 49.16 H
ATOM 1310 C ALA B 202 44.724 216.194 234.521 1.00 49.16 C
ATOM 1311 CB ALA B 202 44.707 218.615 235.142 1.00 49.16 C
ATOM 1312 HB1 ALA B 202 45.048 218.860 234.137 1.00 49.16 H
ATOM 1313 HB2 ALA B 202 43.618 218.626 235.181 1.00 49.16 H
ATOM 1314 HB3 ALA B 202 45.110 219.342 235.848 1.00 49.16 H
ATOM 1315 O ALA B 202 43.529 215.937 234.566 1.00 49.16 O
ATOM 1316 N GLU B 203 45.555 215.599 233.661 1.00 51.49 N
ATOM 1317 H GLU B 203 46.539 215.827 233.679 1.00 51.49 H
ATOM 1318 CA GLU B 203 45.179 214.463 232.813 1.00 51.49 C
ATOM 1319 HA GLU B 203 44.186 214.648 232.403 1.00 51.49 H
ATOM 1320 C GLU B 203 45.162 213.142 233.600 1.00 51.49 C
ATOM 1321 CB GLU B 203 46.044 214.369 231.561 1.00 51.49 C
ATOM 1322 HB2 GLU B 203 47.098 214.261 231.818 1.00 51.49 H
ATOM 1323 HB3 GLU B 203 45.730 213.484 231.010 1.00 51.49 H
ATOM 1324 O GLU B 203 44.359 212.247 233.310 1.00 51.49 O
ATOM 1325 CG GLU B 203 45.823 215.605 230.676 1.00 51.49 C
ATOM 1326 HG2 GLU B 203 46.295 216.471 231.140 1.00 51.49 H
ATOM 1327 HG3 GLU B 203 44.753 215.803 230.610 1.00 51.49 H
ATOM 1328 CD GLU B 203 46.372 215.421 229.258 1.00 51.49 C
ATOM 1329 OE1 GLU B 203 45.917 216.191 228.382 1.00 51.49 O
ATOM 1330 OE2 GLU B 203 47.199 214.506 229.049 1.00 51.49 O
ATOM 1331 N LYS B 204 45.955 213.066 234.668 1.00 44.62 N
ATOM 1332 H LYS B 204 46.582 213.841 234.826 1.00 44.62 H
ATOM 1333 CA LYS B 204 46.091 211.887 235.541 1.00 44.62 C
ATOM 1334 HA LYS B 204 45.748 210.999 235.013 1.00 44.62 H
ATOM 1335 C LYS B 204 45.270 211.950 236.824 1.00 44.62 C
ATOM 1336 CB LYS B 204 47.568 211.715 235.864 1.00 44.62 C
ATOM 1337 HB2 LYS B 204 47.677 210.906 236.586 1.00 44.62 H
ATOM 1338 HB3 LYS B 204 47.956 212.631 236.310 1.00 44.62 H
ATOM 1339 O LYS B 204 45.073 210.935 237.480 1.00 44.62 O
ATOM 1340 CG LYS B 204 48.351 211.369 234.594 1.00 44.62 C
ATOM 1341 HG2 LYS B 204 47.981 210.433 234.176 1.00 44.62 H
ATOM 1342 HG3 LYS B 204 48.247 212.161 233.853 1.00 44.62 H
ATOM 1343 CD LYS B 204 49.821 211.223 234.950 1.00 44.62 C
ATOM 1344 HD2 LYS B 204 50.158 212.157 235.400 1.00 44.62 H
ATOM 1345 HD3 LYS B 204 49.957 210.406 235.658 1.00 44.62 H
ATOM 1346 CE LYS B 204 50.635 210.970 233.694 1.00 44.62 C
ATOM 1347 HE2 LYS B 204 50.426 211.779 232.994 1.00 44.62 H
ATOM 1348 HE3 LYS B 204 50.333 210.023 233.246 1.00 44.62 H
ATOM 1349 NZ LYS B 204 52.064 210.974 234.055 1.00 44.62 N
ATOM 1350 HZ1 LYS B 204 52.266 211.892 234.425 1.00 44.62 H
ATOM 1351 HZ2 LYS B 204 52.248 210.290 234.773 1.00 44.62 H
ATOM 1352 HZ3 LYS B 204 52.636 210.810 233.238 1.00 44.62 H
ATOM 1353 N ALA B 205 44.760 213.129 237.145 1.00 39.68 N
ATOM 1354 H ALA B 205 45.132 213.919 236.637 1.00 39.68 H
ATOM 1355 CA ALA B 205 43.740 213.394 238.148 1.00 39.68 C
ATOM 1356 HA ALA B 205 44.203 213.591 239.115 1.00 39.68 H
ATOM 1357 C ALA B 205 42.668 212.297 238.288 1.00 39.68 C
ATOM 1358 CB ALA B 205 43.048 214.649 237.639 1.00 39.68 C
ATOM 1359 HB1 ALA B 205 43.762 215.470 237.581 1.00 39.68 H
ATOM 1360 HB2 ALA B 205 42.686 214.469 236.627 1.00 39.68 H
ATOM 1361 HB3 ALA B 205 42.193 214.884 238.272 1.00 39.68 H
ATOM 1362 O ALA B 205 41.802 212.149 237.416 1.00 39.68 O
ATOM 1363 N VAL B 206 42.648 211.590 239.419 1.00 36.47 N
ATOM 1364 H VAL B 206 43.391 211.718 240.091 1.00 36.47 H
ATOM 1365 CA VAL B 206 41.595 210.612 239.713 1.00 36.47 C
ATOM 1366 HA VAL B 206 41.110 210.347 238.772 1.00 36.47 H
ATOM 1367 C VAL B 206 40.541 211.243 240.620 1.00 36.47 C
ATOM 1368 CB VAL B 206 42.142 209.288 240.283 1.00 36.47 C
ATOM 1369 HB VAL B 206 42.337 209.402 241.350 1.00 36.47 H
ATOM 1370 O VAL B 206 40.832 211.757 241.697 1.00 36.47 O
ATOM 1371 CG1 VAL B 206 41.108 208.173 240.070 1.00 36.47 C
ATOM 1372 HG11 VAL B 206 40.917 208.026 239.007 1.00 36.47 H
ATOM 1373 HG12 VAL B 206 40.178 208.418 240.583 1.00 36.47 H
ATOM 1374 HG13 VAL B 206 41.488 207.243 240.492 1.00 36.47 H
ATOM 1375 CG2 VAL B 206 43.438 208.835 239.599 1.00 36.47 C
ATOM 1376 HG21 VAL B 206 43.766 207.882 240.012 1.00 36.47 H
ATOM 1377 HG22 VAL B 206 44.239 209.557 239.758 1.00 36.47 H
ATOM 1378 HG23 VAL B 206 43.283 208.725 238.525 1.00 36.47 H
ATOM 1379 N THR B 207 39.285 211.202 240.184 1.00 36.47 N
ATOM 1380 H THR B 207 39.111 210.857 239.251 1.00 36.47 H
ATOM 1381 CA THR B 207 38.115 211.508 241.015 1.00 36.47 C
ATOM 1382 HA THR B 207 38.262 212.462 241.523 1.00 36.47 H
ATOM 1383 C THR B 207 37.941 210.411 242.054 1.00 36.47 C
ATOM 1384 CB THR B 207 36.823 211.560 240.171 1.00 36.47 C
ATOM 1385 HB THR B 207 36.058 210.927 240.622 1.00 36.47 H
ATOM 1386 O THR B 207 37.614 209.284 241.686 1.00 36.47 O
ATOM 1387 CG2 THR B 207 36.227 212.943 240.061 1.00 36.47 C
ATOM 1388 HG21 THR B 207 35.486 212.968 239.262 1.00 36.47 H
ATOM 1389 HG22 THR B 207 35.710 213.136 241.000 1.00 36.47 H
ATOM 1390 HG23 THR B 207 37.012 213.670 239.854 1.00 36.47 H
ATOM 1391 OG1 THR B 207 37.008 211.113 238.848 1.00 36.47 O
ATOM 1392 HG1 THR B 207 37.071 210.156 238.888 1.00 36.47 H
ATOM 1393 N ALA B 208 38.081 210.734 243.336 1.00 38.33 N
ATOM 1394 H ALA B 208 38.430 211.649 243.587 1.00 38.33 H
ATOM 1395 CA ALA B 208 37.704 209.816 244.399 1.00 38.33 C
ATOM 1396 HA ALA B 208 37.634 208.814 243.975 1.00 38.33 H
ATOM 1397 C ALA B 208 36.330 210.194 244.990 1.00 38.33 C
ATOM 1398 CB ALA B 208 38.823 209.742 245.429 1.00 38.33 C
ATOM 1399 HB1 ALA B 208 39.787 209.634 244.931 1.00 38.33 H
ATOM 1400 HB2 ALA B 208 38.651 208.848 246.029 1.00 38.33 H
ATOM 1401 HB3 ALA B 208 38.831 210.635 246.053 1.00 38.33 H
ATOM 1402 O ALA B 208 36.012 211.388 245.102 1.00 38.33 O
ATOM 1403 N PRO B 209 35.484 209.212 245.349 1.00 37.57 N
ATOM 1404 CA PRO B 209 34.215 209.480 246.005 1.00 37.57 C
ATOM 1405 HA PRO B 209 33.667 210.251 245.464 1.00 37.57 H
ATOM 1406 C PRO B 209 34.461 209.957 247.441 1.00 37.57 C
ATOM 1407 CB PRO B 209 33.430 208.167 245.928 1.00 37.57 C
ATOM 1408 HB2 PRO B 209 32.764 208.033 246.781 1.00 37.57 H
ATOM 1409 HB3 PRO B 209 32.863 208.141 244.998 1.00 37.57 H
ATOM 1410 O PRO B 209 34.901 209.214 248.313 1.00 37.57 O
ATOM 1411 CG PRO B 209 34.521 207.095 245.883 1.00 37.57 C
ATOM 1412 HG2 PRO B 209 34.829 206.841 246.896 1.00 37.57 H
ATOM 1413 HG3 PRO B 209 34.189 206.201 245.353 1.00 37.57 H
ATOM 1414 CD PRO B 209 35.678 207.780 245.159 1.00 37.57 C
ATOM 1415 HD2 PRO B 209 35.638 207.545 244.095 1.00 37.57 H
ATOM 1416 HD3 PRO B 209 36.626 207.446 245.581 1.00 37.57 H
ATOM 1417 N LEU B 210 34.130 211.210 247.715 1.00 38.74 N
ATOM 1418 H LEU B 210 33.818 211.799 246.955 1.00 38.74 H
ATOM 1419 CA LEU B 210 34.051 211.764 249.054 1.00 38.74 C
ATOM 1420 HA LEU B 210 34.913 211.424 249.628 1.00 38.74 H
ATOM 1421 C LEU B 210 32.769 211.248 249.711 1.00 38.74 C
ATOM 1422 CB LEU B 210 34.104 213.300 248.944 1.00 38.74 C
ATOM 1423 HB2 LEU B 210 35.016 213.593 248.423 1.00 38.74 H
ATOM 1424 HB3 LEU B 210 33.274 213.653 248.332 1.00 38.74 H
ATOM 1425 O LEU B 210 31.671 211.555 249.266 1.00 38.74 O
ATOM 1426 CG LEU B 210 34.014 214.027 250.282 1.00 38.74 C
ATOM 1427 HG LEU B 210 33.350 213.498 250.965 1.00 38.74 H
ATOM 1428 CD1 LEU B 210 35.399 214.123 250.888 1.00 38.74 C
ATOM 1429 HD11 LEU B 210 35.303 214.660 251.832 1.00 38.74 H
ATOM 1430 HD12 LEU B 210 36.073 214.668 250.229 1.00 38.74 H
ATOM 1431 HD13 LEU B 210 35.798 213.123 251.062 1.00 38.74 H
ATOM 1432 CD2 LEU B 210 33.489 215.448 250.115 1.00 38.74 C
ATOM 1433 HD21 LEU B 210 33.394 215.906 251.100 1.00 38.74 H
ATOM 1434 HD22 LEU B 210 32.510 215.435 249.636 1.00 38.74 H
ATOM 1435 HD23 LEU B 210 34.186 216.024 249.506 1.00 38.74 H
ATOM 1436 N THR B 211 32.889 210.480 250.790 1.00 40.13 N
ATOM 1437 H THR B 211 33.812 210.203 251.094 1.00 40.13 H
ATOM 1438 CA THR B 211 31.724 210.126 251.606 1.00 40.13 C
ATOM 1439 HA THR B 211 30.841 210.079 250.970 1.00 40.13 H
ATOM 1440 C THR B 211 31.493 211.212 252.644 1.00 40.13 C
ATOM 1441 CB THR B 211 31.864 208.736 252.227 1.00 40.13 C
ATOM 1442 HB THR B 211 32.840 208.630 252.702 1.00 40.13 H
ATOM 1443 O THR B 211 32.224 211.324 253.623 1.00 40.13 O
ATOM 1444 CG2 THR B 211 30.770 208.424 253.250 1.00 40.13 C
ATOM 1445 HG21 THR B 211 29.809 208.808 252.906 1.00 40.13 H
ATOM 1446 HG22 THR B 211 31.024 208.898 254.198 1.00 40.13 H
ATOM 1447 HG23 THR B 211 30.710 207.346 253.407 1.00 40.13 H
ATOM 1448 OG1 THR B 211 31.787 207.775 251.203 1.00 40.13 O
ATOM 1449 HG1 THR B 211 32.509 207.945 250.593 1.00 40.13 H
ATOM 1450 N VAL B 212 30.451 212.014 252.439 1.00 39.28 N
ATOM 1451 H VAL B 212 29.941 211.905 251.574 1.00 39.28 H
ATOM 1452 CA VAL B 212 30.030 213.035 253.403 1.00 39.28 C
ATOM 1453 HA VAL B 212 30.897 213.381 253.965 1.00 39.28 H
ATOM 1454 C VAL B 212 29.033 212.423 254.375 1.00 39.28 C
ATOM 1455 CB VAL B 212 29.433 214.244 252.673 1.00 39.28 C
ATOM 1456 HB VAL B 212 28.635 213.893 252.018 1.00 39.28 H
ATOM 1457 O VAL B 212 27.997 211.921 253.950 1.00 39.28 O
ATOM 1458 CG1 VAL B 212 28.771 215.233 253.635 1.00 39.28 C
ATOM 1459 HG11 VAL B 212 29.351 215.357 254.548 1.00 39.28 H
ATOM 1460 HG12 VAL B 212 28.626 216.195 253.143 1.00 39.28 H
ATOM 1461 HG13 VAL B 212 27.797 214.839 253.922 1.00 39.28 H
ATOM 1462 CG2 VAL B 212 30.461 214.868 251.728 1.00 39.28 C
ATOM 1463 HG21 VAL B 212 30.165 215.875 251.430 1.00 39.28 H
ATOM 1464 HG22 VAL B 212 30.542 214.253 250.831 1.00 39.28 H
ATOM 1465 HG23 VAL B 212 31.445 214.883 252.195 1.00 39.28 H
ATOM 1466 N LYS B 213 29.322 212.480 255.676 1.00 38.34 N
ATOM 1467 H LYS B 213 30.194 212.916 255.943 1.00 38.34 H
ATOM 1468 CA LYS B 213 28.416 212.046 256.747 1.00 38.34 C
ATOM 1469 HA LYS B 213 27.745 211.287 256.343 1.00 38.34 H
ATOM 1470 C LYS B 213 27.568 213.236 257.211 1.00 38.34 C
ATOM 1471 CB LYS B 213 29.265 211.436 257.875 1.00 38.34 C
ATOM 1472 HB2 LYS B 213 30.265 211.214 257.501 1.00 38.34 H
ATOM 1473 HB3 LYS B 213 29.369 212.155 258.686 1.00 38.34 H
ATOM 1474 O LYS B 213 28.082 214.342 257.304 1.00 38.34 O
ATOM 1475 CG LYS B 213 28.671 210.133 258.406 1.00 38.34 C
ATOM 1476 HG2 LYS B 213 28.575 209.416 257.590 1.00 38.34 H
ATOM 1477 HG3 LYS B 213 27.686 210.332 258.829 1.00 38.34 H
ATOM 1478 CD LYS B 213 29.596 209.561 259.487 1.00 38.34 C
ATOM 1479 HD2 LYS B 213 29.691 210.276 260.304 1.00 38.34 H
ATOM 1480 HD3 LYS B 213 30.579 209.340 259.069 1.00 38.34 H
ATOM 1481 CE LYS B 213 28.939 208.290 259.984 1.00 38.34 C
ATOM 1482 HE2 LYS B 213 28.877 207.585 259.156 1.00 38.34 H
ATOM 1483 HE3 LYS B 213 27.919 208.544 260.273 1.00 38.34 H
ATOM 1484 NZ LYS B 213 29.604 207.644 261.136 1.00 38.34 N
ATOM 1485 HZ1 LYS B 213 29.050 206.846 261.414 1.00 38.34 H
ATOM 1486 HZ2 LYS B 213 30.538 207.341 260.900 1.00 38.34 H
ATOM 1487 HZ3 LYS B 213 29.647 208.281 261.919 1.00 38.34 H
ATOM 1488 N ARG B 214 26.271 213.056 257.492 1.00 37.41 N
ATOM 1489 H ARG B 214 25.898 212.117 257.466 1.00 37.41 H
ATOM 1490 CA ARG B 214 25.409 214.147 257.992 1.00 37.41 C
ATOM 1491 HA ARG B 214 26.037 215.010 258.211 1.00 37.41 H
ATOM 1492 C ARG B 214 24.752 213.753 259.312 1.00 37.41 C
ATOM 1493 CB ARG B 214 24.399 214.583 256.914 1.00 37.41 C
ATOM 1494 HB2 ARG B 214 24.928 214.725 255.972 1.00 37.41 H
ATOM 1495 HB3 ARG B 214 23.644 213.808 256.778 1.00 37.41 H
ATOM 1496 O ARG B 214 23.731 213.071 259.314 1.00 37.41 O
ATOM 1497 CG ARG B 214 23.733 215.911 257.312 1.00 37.41 C
ATOM 1498 HG2 ARG B 214 24.504 216.674 257.411 1.00 37.41 H
ATOM 1499 HG3 ARG B 214 23.227 215.797 258.270 1.00 37.41 H
ATOM 1500 CD ARG B 214 22.709 216.364 256.267 1.00 37.41 C
ATOM 1501 HD2 ARG B 214 23.197 216.400 255.292 1.00 37.41 H
ATOM 1502 HD3 ARG B 214 21.908 215.626 256.242 1.00 37.41 H
ATOM 1503 NE ARG B 214 22.175 217.703 256.596 1.00 37.41 N
ATOM 1504 HE ARG B 214 22.731 218.243 257.243 1.00 37.41 H
ATOM 1505 NH1 ARG B 214 20.248 217.594 255.371 1.00 37.41 N
ATOM 1506 HH11 ARG B 214 19.284 217.883 255.275 1.00 37.41 H
ATOM 1507 HH12 ARG B 214 20.554 216.673 255.093 1.00 37.41 H
ATOM 1508 NH2 ARG B 214 20.620 219.365 256.690 1.00 37.41 N
ATOM 1509 HH21 ARG B 214 21.190 219.814 257.393 1.00 37.41 H
ATOM 1510 HH22 ARG B 214 19.661 219.667 256.599 1.00 37.41 H
ATOM 1511 CZ ARG B 214 21.023 218.219 256.213 1.00 37.41 C
ATOM 1512 N GLY B 215 25.304 214.248 260.417 1.00 41.60 N
ATOM 1513 H GLY B 215 26.182 214.742 260.331 1.00 41.60 H
ATOM 1514 CA GLY B 215 24.863 213.898 261.770 1.00 41.60 C
ATOM 1515 HA2 GLY B 215 23.792 214.080 261.858 1.00 41.60 H
ATOM 1516 HA3 GLY B 215 25.380 214.523 262.498 1.00 41.60 H
ATOM 1517 C GLY B 215 25.152 212.432 262.110 1.00 41.60 C
ATOM 1518 O GLY B 215 26.109 211.850 261.603 1.00 41.60 O
ATOM 1519 N ASN B 216 24.299 211.833 262.947 1.00 41.04 N
ATOM 1520 H ASN B 216 23.572 212.387 263.378 1.00 41.04 H
ATOM 1521 CA ASN B 216 24.378 210.409 263.302 1.00 41.04 C
ATOM 1522 HA ASN B 216 25.425 210.133 263.430 1.00 41.04 H
ATOM 1523 C ASN B 216 23.828 209.481 262.209 1.00 41.04 C
ATOM 1524 CB ASN B 216 23.644 210.175 264.634 1.00 41.04 C
ATOM 1525 HB2 ASN B 216 22.651 210.625 264.599 1.00 41.04 H
ATOM 1526 HB3 ASN B 216 23.523 209.103 264.790 1.00 41.04 H
ATOM 1527 O ASN B 216 24.075 208.279 262.243 1.00 41.04 O
ATOM 1528 CG ASN B 216 24.405 210.707 265.833 1.00 41.04 C
ATOM 1529 ND2 ASN B 216 23.763 210.813 266.971 1.00 41.04 N
ATOM 1530 HD21 ASN B 216 24.310 211.139 267.755 1.00 41.04 H
ATOM 1531 HD22 ASN B 216 22.808 210.497 267.068 1.00 41.04 H
ATOM 1532 OD1 ASN B 216 25.575 211.035 265.768 1.00 41.04 O
ATOM 1533 N GLU B 217 23.093 210.017 261.232 1.00 37.05 N
ATOM 1534 H GLU B 217 22.967 211.017 261.201 1.00 37.05 H
ATOM 1535 CA GLU B 217 22.703 209.237 260.065 1.00 37.05 C
ATOM 1536 HA GLU B 217 22.424 208.233 260.385 1.00 37.05 H
ATOM 1537 C GLU B 217 23.905 209.123 259.119 1.00 37.05 C
ATOM 1538 CB GLU B 217 21.485 209.847 259.352 1.00 37.05 C
ATOM 1539 HB2 GLU B 217 21.682 210.895 259.123 1.00 37.05 H
ATOM 1540 HB3 GLU B 217 21.356 209.310 258.412 1.00 37.05 H
ATOM 1541 O GLU B 217 24.399 210.120 258.581 1.00 37.05 O
ATOM 1542 CG GLU B 217 20.175 209.732 260.149 1.00 37.05 C
ATOM 1543 HG2 GLU B 217 20.260 210.336 261.053 1.00 37.05 H
ATOM 1544 HG3 GLU B 217 20.044 208.691 260.444 1.00 37.05 H
ATOM 1545 CD GLU B 217 18.934 210.186 259.347 1.00 37.05 C
ATOM 1546 OE1 GLU B 217 17.824 210.074 259.901 1.00 37.05 O
ATOM 1547 OE2 GLU B 217 19.063 210.642 258.172 1.00 37.05 O
ATOM 1548 N ASN B 218 24.348 207.891 258.849 1.00 37.83 N
ATOM 1549 H ASN B 218 23.983 207.131 259.405 1.00 37.83 H
ATOM 1550 CA ASN B 218 25.302 207.570 257.783 1.00 37.83 C
ATOM 1551 HA ASN B 218 26.160 208.236 257.870 1.00 37.83 H
ATOM 1552 C ASN B 218 24.663 207.807 256.398 1.00 37.83 C
ATOM 1553 CB ASN B 218 25.791 206.105 257.903 1.00 37.83 C
ATOM 1554 HB2 ASN B 218 26.408 205.870 257.035 1.00 37.83 H
ATOM 1555 HB3 ASN B 218 24.927 205.440 257.878 1.00 37.83 H
ATOM 1556 O ASN B 218 24.598 206.899 255.573 1.00 37.83 O
ATOM 1557 CG ASN B 218 26.618 205.758 259.120 1.00 37.83 C
ATOM 1558 ND2 ASN B 218 27.006 204.517 259.271 1.00 37.83 N
ATOM 1559 HD21 ASN B 218 27.466 204.270 260.134 1.00 37.83 H
ATOM 1560 HD22 ASN B 218 26.723 203.809 258.607 1.00 37.83 H
ATOM 1561 OD1 ASN B 218 26.949 206.575 259.948 1.00 37.83 O
ATOM 1562 N ARG B 219 24.147 209.005 256.104 1.00 34.51 N
ATOM 1563 H ARG B 219 24.178 209.716 256.820 1.00 34.51 H
ATOM 1564 CA ARG B 219 23.772 209.356 254.733 1.00 34.51 C
ATOM 1565 HA ARG B 219 23.245 208.521 254.273 1.00 34.51 H
ATOM 1566 C ARG B 219 25.050 209.561 253.952 1.00 34.51 C
ATOM 1567 CB ARG B 219 22.884 210.599 254.671 1.00 34.51 C
ATOM 1568 HB2 ARG B 219 22.888 210.976 253.648 1.00 34.51 H
ATOM 1569 HB3 ARG B 219 23.277 211.372 255.331 1.00 34.51 H
ATOM 1570 O ARG B 219 25.516 210.686 253.859 1.00 34.51 O
ATOM 1571 CG ARG B 219 21.444 210.266 255.047 1.00 34.51 C
ATOM 1572 HG2 ARG B 219 21.399 210.009 256.105 1.00 34.51 H
ATOM 1573 HG3 ARG B 219 21.078 209.427 254.457 1.00 34.51 H
ATOM 1574 CD ARG B 219 20.581 211.495 254.772 1.00 34.51 C
ATOM 1575 HD2 ARG B 219 20.528 211.651 253.694 1.00 34.51 H
ATOM 1576 HD3 ARG B 219 21.049 212.358 255.245 1.00 34.51 H
ATOM 1577 NE ARG B 219 19.244 211.317 255.347 1.00 34.51 N
ATOM 1578 HE ARG B 219 19.200 210.829 256.230 1.00 34.51 H
ATOM 1579 NH1 ARG B 219 18.073 212.767 254.019 1.00 34.51 N
ATOM 1580 HH11 ARG B 219 18.965 213.172 253.772 1.00 34.51 H
ATOM 1581 HH12 ARG B 219 17.174 213.179 253.818 1.00 34.51 H
ATOM 1582 NH2 ARG B 219 17.014 211.504 255.545 1.00 34.51 N
ATOM 1583 HH21 ARG B 219 17.106 210.921 256.364 1.00 34.51 H
ATOM 1584 HH22 ARG B 219 16.093 211.839 255.299 1.00 34.51 H
ATOM 1585 CZ ARG B 219 18.113 211.854 254.955 1.00 34.51 C
ATOM 1586 N ARG B 220 25.580 208.472 253.401 1.00 34.73 N
ATOM 1587 H ARG B 220 25.169 207.584 253.651 1.00 34.73 H
ATOM 1588 CA ARG B 220 26.646 208.490 252.406 1.00 34.73 C
ATOM 1589 HA ARG B 220 27.535 208.950 252.836 1.00 34.73 H
ATOM 1590 C ARG B 220 26.177 209.365 251.244 1.00 34.73 C
ATOM 1591 CB ARG B 220 26.963 207.034 252.022 1.00 34.73 C
ATOM 1592 HB2 ARG B 220 27.226 206.496 252.933 1.00 34.73 H
ATOM 1593 HB3 ARG B 220 26.076 206.567 251.597 1.00 34.73 H
ATOM 1594 O ARG B 220 25.314 208.983 250.458 1.00 34.73 O
ATOM 1595 CG ARG B 220 28.118 206.888 251.026 1.00 34.73 C
ATOM 1596 HG2 ARG B 220 27.800 207.264 250.053 1.00 34.73 H
ATOM 1597 HG3 ARG B 220 28.983 207.466 251.352 1.00 34.73 H
ATOM 1598 CD ARG B 220 28.523 205.416 250.893 1.00 34.73 C
ATOM 1599 HD2 ARG B 220 27.657 204.838 250.572 1.00 34.73 H
ATOM 1600 HD3 ARG B 220 28.868 205.056 251.862 1.00 34.73 H
ATOM 1601 NE ARG B 220 29.591 205.263 249.898 1.00 34.73 N
ATOM 1602 HE ARG B 220 29.625 205.971 249.178 1.00 34.73 H
ATOM 1603 NH1 ARG B 220 30.324 203.157 250.471 1.00 34.73 N
ATOM 1604 HH11 ARG B 220 30.985 202.407 250.326 1.00 34.73 H
ATOM 1605 HH12 ARG B 220 29.551 203.067 251.115 1.00 34.73 H
ATOM 1606 NH2 ARG B 220 31.382 204.330 248.891 1.00 34.73 N
ATOM 1607 HH21 ARG B 220 31.414 205.156 248.312 1.00 34.73 H
ATOM 1608 HH22 ARG B 220 32.066 203.596 248.768 1.00 34.73 H
ATOM 1609 CZ ARG B 220 30.426 204.253 249.765 1.00 34.73 C
ATOM 1610 N LEU B 221 26.641 210.608 251.215 1.00 35.74 N
ATOM 1611 H LEU B 221 27.218 210.918 251.983 1.00 35.74 H
ATOM 1612 CA LEU B 221 26.633 211.393 249.993 1.00 35.74 C
ATOM 1613 HA LEU B 221 25.758 211.162 249.385 1.00 35.74 H
ATOM 1614 C LEU B 221 27.869 210.929 249.239 1.00 35.74 C
ATOM 1615 CB LEU B 221 26.671 212.897 250.333 1.00 35.74 C
ATOM 1616 HB2 LEU B 221 27.466 213.368 249.754 1.00 35.74 H
ATOM 1617 HB3 LEU B 221 26.928 212.994 251.388 1.00 35.74 H
ATOM 1618 O LEU B 221 28.966 211.217 249.698 1.00 35.74 O
ATOM 1619 CG LEU B 221 25.353 213.651 250.090 1.00 35.74 C
ATOM 1620 HG LEU B 221 24.644 213.017 249.556 1.00 35.74 H
ATOM 1621 CD1 LEU B 221 24.710 214.077 251.414 1.00 35.74 C
ATOM 1622 HD11 LEU B 221 25.380 214.755 251.942 1.00 35.74 H
ATOM 1623 HD12 LEU B 221 23.756 214.571 251.226 1.00 35.74 H
ATOM 1624 HD13 LEU B 221 24.554 213.192 252.032 1.00 35.74 H
ATOM 1625 CD2 LEU B 221 25.581 214.909 249.255 1.00 35.74 C
ATOM 1626 HD21 LEU B 221 25.964 214.613 248.279 1.00 35.74 H
ATOM 1627 HD22 LEU B 221 26.312 215.554 249.743 1.00 35.74 H
ATOM 1628 HD23 LEU B 221 24.647 215.454 249.115 1.00 35.74 H
ATOM 1629 N ASP B 222 27.686 210.192 248.145 1.00 34.61 N
ATOM 1630 H ASP B 222 26.762 209.863 247.904 1.00 34.61 H
ATOM 1631 CA ASP B 222 28.765 209.886 247.205 1.00 34.61 C
ATOM 1632 HA ASP B 222 29.652 209.577 247.757 1.00 34.61 H
ATOM 1633 C ASP B 222 29.109 211.166 246.443 1.00 34.61 C
ATOM 1634 CB ASP B 222 28.372 208.740 246.264 1.00 34.61 C
ATOM 1635 HB2 ASP B 222 27.418 208.971 245.792 1.00 34.61 H
ATOM 1636 HB3 ASP B 222 29.127 208.655 245.481 1.00 34.61 H
ATOM 1637 O ASP B 222 28.635 211.436 245.342 1.00 34.61 O
ATOM 1638 CG ASP B 222 28.288 207.392 246.983 1.00 34.61 C
ATOM 1639 OD1 ASP B 222 29.226 207.052 247.749 1.00 34.61 O
ATOM 1640 OD2 ASP B 222 27.258 206.715 246.795 1.00 34.61 O
ATOM 1641 N ALA B 223 29.884 212.021 247.089 1.00 35.43 N
ATOM 1642 H ALA B 223 30.242 211.760 247.997 1.00 35.43 H
ATOM 1643 CA ALA B 223 30.351 213.260 246.523 1.00 35.43 C
ATOM 1644 HA ALA B 223 29.597 213.673 245.853 1.00 35.43 H
ATOM 1645 C ALA B 223 31.598 212.985 245.684 1.00 35.43 C
ATOM 1646 CB ALA B 223 30.591 214.216 247.697 1.00 35.43 C
ATOM 1647 HB1 ALA B 223 29.658 214.465 248.201 1.00 35.43 H
ATOM 1648 HB2 ALA B 223 31.207 213.738 248.460 1.00 35.43 H
ATOM 1649 HB3 ALA B 223 31.130 215.097 247.351 1.00 35.43 H
ATOM 1650 O ALA B 223 32.694 212.932 246.206 1.00 35.43 O
ATOM 1651 N GLY B 224 31.487 212.807 244.371 1.00 34.68 N
ATOM 1652 H GLY B 224 30.573 212.750 243.945 1.00 34.68 H
ATOM 1653 CA GLY B 224 32.698 212.823 243.543 1.00 34.68 C
ATOM 1654 HA2 GLY B 224 33.385 212.043 243.870 1.00 34.68 H
ATOM 1655 HA3 GLY B 224 32.442 212.648 242.497 1.00 34.68 H
ATOM 1656 C GLY B 224 33.384 214.189 243.660 1.00 34.68 C
ATOM 1657 O GLY B 224 32.714 215.204 243.465 1.00 34.68 O
ATOM 1658 N ILE B 225 34.686 214.240 243.969 1.00 34.76 N
ATOM 1659 H ILE B 225 35.175 213.390 244.211 1.00 34.76 H
ATOM 1660 CA ILE B 225 35.460 215.479 243.807 1.00 34.76 C
ATOM 1661 HA ILE B 225 34.897 216.305 244.243 1.00 34.76 H
ATOM 1662 C ILE B 225 35.550 215.753 242.321 1.00 34.76 C
ATOM 1663 CB ILE B 225 36.872 215.425 244.449 1.00 34.76 C
ATOM 1664 HB ILE B 225 37.442 214.643 243.947 1.00 34.76 H
ATOM 1665 O ILE B 225 36.450 215.237 241.679 1.00 34.76 O
ATOM 1666 CG1 ILE B 225 36.804 215.030 245.942 1.00 34.76 C
ATOM 1667 HG12 ILE B 225 36.089 215.651 246.481 1.00 34.76 H
ATOM 1668 HG13 ILE B 225 36.456 213.999 246.006 1.00 34.76 H
ATOM 1669 CG2 ILE B 225 37.635 216.754 244.233 1.00 34.76 C
ATOM 1670 HG21 ILE B 225 37.224 217.549 244.856 1.00 34.76 H
ATOM 1671 HG22 ILE B 225 38.686 216.621 244.492 1.00 34.76 H
ATOM 1672 HG23 ILE B 225 37.612 217.067 243.189 1.00 34.76 H
ATOM 1673 CD1 ILE B 225 38.141 215.108 246.684 1.00 34.76 C
ATOM 1674 HD11 ILE B 225 38.447 216.146 246.812 1.00 34.76 H
ATOM 1675 HD12 ILE B 225 38.030 214.655 247.669 1.00 34.76 H
ATOM 1676 HD13 ILE B 225 38.907 214.563 246.131 1.00 34.76 H
ATOM 1677 N SER B 226 34.596 216.508 241.769 1.00 32.67 N
ATOM 1678 H SER B 226 33.824 216.795 242.354 1.00 32.67 H
ATOM 1679 CA SER B 226 34.620 216.864 240.349 1.00 32.67 C
ATOM 1680 HA SER B 226 34.358 215.987 239.757 1.00 32.67 H
ATOM 1681 C SER B 226 36.027 217.311 239.987 1.00 32.67 C
ATOM 1682 CB SER B 226 33.632 217.984 240.039 1.00 32.67 C
ATOM 1683 HB2 SER B 226 33.841 218.850 240.668 1.00 32.67 H
ATOM 1684 HB3 SER B 226 33.730 218.273 238.993 1.00 32.67 H
ATOM 1685 O SER B 226 36.596 218.138 240.697 1.00 32.67 O
ATOM 1686 OG SER B 226 32.315 217.520 240.276 1.00 32.67 O
ATOM 1687 HG SER B 226 32.189 217.340 241.211 1.00 32.67 H
ATOM 1688 N ARG B 227 36.590 216.700 238.940 1.00 34.72 N
ATOM 1689 H ARG B 227 36.060 215.987 238.459 1.00 34.72 H
ATOM 1690 CA ARG B 227 37.934 216.998 238.458 1.00 34.72 C
ATOM 1691 HA ARG B 227 38.664 216.706 239.213 1.00 34.72 H
ATOM 1692 C ARG B 227 38.004 218.501 238.248 1.00 34.72 C
ATOM 1693 CB ARG B 227 38.165 216.198 237.173 1.00 34.72 C
ATOM 1694 HB2 ARG B 227 37.498 216.568 236.394 1.00 34.72 H
ATOM 1695 HB3 ARG B 227 37.896 215.161 237.377 1.00 34.72 H
ATOM 1696 O ARG B 227 37.379 219.020 237.326 1.00 34.72 O
ATOM 1697 CG ARG B 227 39.609 216.217 236.656 1.00 34.72 C
ATOM 1698 HG2 ARG B 227 40.276 215.812 237.417 1.00 34.72 H
ATOM 1699 HG3 ARG B 227 39.910 217.230 236.391 1.00 34.72 H
ATOM 1700 CD ARG B 227 39.608 215.316 235.420 1.00 34.72 C
ATOM 1701 HD2 ARG B 227 38.976 215.774 234.658 1.00 34.72 H
ATOM 1702 HD3 ARG B 227 39.163 214.356 235.684 1.00 34.72 H
ATOM 1703 NE ARG B 227 40.933 215.096 234.845 1.00 34.72 N
ATOM 1704 HE ARG B 227 41.496 215.899 234.604 1.00 34.72 H
ATOM 1705 NH1 ARG B 227 41.045 212.778 234.842 1.00 34.72 N
ATOM 1706 HH11 ARG B 227 41.527 211.978 234.458 1.00 34.72 H
ATOM 1707 HH12 ARG B 227 40.787 212.715 235.817 1.00 34.72 H
ATOM 1708 NH2 ARG B 227 42.240 213.935 233.446 1.00 34.72 N
ATOM 1709 HH21 ARG B 227 42.741 213.088 233.217 1.00 34.72 H
ATOM 1710 HH22 ARG B 227 42.698 214.820 233.279 1.00 34.72 H
ATOM 1711 CZ ARG B 227 41.388 213.942 234.397 1.00 34.72 C
ATOM 1712 N LEU B 228 38.676 219.182 239.168 1.00 39.12 N
ATOM 1713 H LEU B 228 39.030 218.688 239.975 1.00 39.12 H
ATOM 1714 CA LEU B 228 38.950 220.601 239.045 1.00 39.12 C
ATOM 1715 HA LEU B 228 38.022 221.173 239.067 1.00 39.12 H
ATOM 1716 C LEU B 228 39.601 220.800 237.680 1.00 39.12 C
ATOM 1717 CB LEU B 228 39.873 221.006 240.194 1.00 39.12 C
ATOM 1718 HB2 LEU B 228 40.575 220.179 240.301 1.00 39.12 H
ATOM 1719 HB3 LEU B 228 40.394 221.925 239.927 1.00 39.12 H
ATOM 1720 O LEU B 228 40.411 219.961 237.254 1.00 39.12 O
ATOM 1721 CG LEU B 228 39.234 221.189 241.571 1.00 39.12 C
ATOM 1722 HG LEU B 228 38.675 220.291 241.832 1.00 39.12 H
ATOM 1723 CD1 LEU B 228 40.329 221.405 242.620 1.00 39.12 C
ATOM 1724 HD11 LEU B 228 40.908 222.297 242.379 1.00 39.12 H
ATOM 1725 HD12 LEU B 228 39.877 221.526 243.604 1.00 39.12 H
ATOM 1726 HD13 LEU B 228 40.995 220.541 242.646 1.00 39.12 H
ATOM 1727 CD2 LEU B 228 38.290 222.381 241.576 1.00 39.12 C
ATOM 1728 HD21 LEU B 228 37.492 222.245 240.845 1.00 39.12 H
ATOM 1729 HD22 LEU B 228 37.819 222.460 242.556 1.00 39.12 H
ATOM 1730 HD23 LEU B 228 38.835 223.291 241.322 1.00 39.12 H
ATOM 1731 N ALA B 229 39.197 221.849 236.964 1.00 39.53 N
ATOM 1732 H ALA B 229 38.597 222.551 237.372 1.00 39.53 H
ATOM 1733 CA ALA B 229 39.790 222.100 235.663 1.00 39.53 C
ATOM 1734 HA ALA B 229 39.577 221.249 235.016 1.00 39.53 H
ATOM 1735 C ALA B 229 41.308 222.213 235.838 1.00 39.53 C
ATOM 1736 CB ALA B 229 39.172 223.354 235.043 1.00 39.53 C
ATOM 1737 HB1 ALA B 229 39.391 224.221 235.666 1.00 39.53 H
ATOM 1738 HB2 ALA B 229 38.091 223.236 234.975 1.00 39.53 H
ATOM 1739 HB3 ALA B 229 39.579 223.518 234.046 1.00 39.53 H
ATOM 1740 O ALA B 229 41.781 222.701 236.863 1.00 39.53 O
ATOM 1741 N ALA B 230 42.081 221.773 234.844 1.00 42.26 N
ATOM 1742 H ALA B 230 41.650 221.343 234.039 1.00 42.26 H
ATOM 1743 CA ALA B 230 43.540 221.758 234.943 1.00 42.26 C
ATOM 1744 HA ALA B 230 43.824 221.020 235.693 1.00 42.26 H
ATOM 1745 C ALA B 230 44.113 223.103 235.405 1.00 42.26 C
ATOM 1746 CB ALA B 230 44.107 221.376 233.570 1.00 42.26 C
ATOM 1747 HB1 ALA B 230 45.188 221.261 233.642 1.00 42.26 H
ATOM 1748 HB2 ALA B 230 43.889 222.158 232.843 1.00 42.26 H
ATOM 1749 HB3 ALA B 230 43.664 220.445 233.220 1.00 42.26 H
ATOM 1750 O ALA B 230 44.971 223.141 236.277 1.00 42.26 O
ATOM 1751 N ALA B 231 43.561 224.198 234.877 1.00 41.44 N
ATOM 1752 H ALA B 231 42.851 224.076 234.168 1.00 41.44 H
ATOM 1753 CA ALA B 231 43.916 225.556 235.257 1.00 41.44 C
ATOM 1754 HA ALA B 231 44.995 225.681 235.155 1.00 41.44 H
ATOM 1755 C ALA B 231 43.548 225.905 236.710 1.00 41.44 C
ATOM 1756 CB ALA B 231 43.218 226.503 234.274 1.00 41.44 C
ATOM 1757 HB1 ALA B 231 42.136 226.401 234.354 1.00 41.44 H
ATOM 1758 HB2 ALA B 231 43.495 227.531 234.508 1.00 41.44 H
ATOM 1759 HB3 ALA B 231 43.534 226.280 233.254 1.00 41.44 H
ATOM 1760 O ALA B 231 44.313 226.593 237.374 1.00 41.44 O
ATOM 1761 N GLU B 232 42.406 225.431 237.217 1.00 44.78 N
ATOM 1762 H GLU B 232 41.873 224.765 236.676 1.00 44.78 H
ATOM 1763 CA GLU B 232 41.998 225.646 238.611 1.00 44.78 C
ATOM 1764 HA GLU B 232 42.098 226.701 238.867 1.00 44.78 H
ATOM 1765 C GLU B 232 42.881 224.856 239.571 1.00 44.78 C
ATOM 1766 CB GLU B 232 40.543 225.214 238.841 1.00 44.78 C
ATOM 1767 HB2 GLU B 232 40.432 224.174 238.536 1.00 44.78 H
ATOM 1768 HB3 GLU B 232 40.327 225.273 239.907 1.00 44.78 H
ATOM 1769 O GLU B 232 43.266 225.386 240.610 1.00 44.78 O
ATOM 1770 CG GLU B 232 39.514 226.077 238.104 1.00 44.78 C
ATOM 1771 HG2 GLU B 232 39.582 227.100 238.475 1.00 44.78 H
ATOM 1772 HG3 GLU B 232 39.738 226.088 237.037 1.00 44.78 H
ATOM 1773 CD GLU B 232 38.097 225.524 238.320 1.00 44.78 C
ATOM 1774 OE1 GLU B 232 37.228 226.296 238.786 1.00 44.78 O
ATOM 1775 OE2 GLU B 232 37.889 224.323 238.013 1.00 44.78 O
ATOM 1776 N VAL B 233 43.228 223.608 239.224 1.00 42.17 N
ATOM 1777 H VAL B 233 42.874 223.220 238.362 1.00 42.17 H
ATOM 1778 CA VAL B 233 44.159 222.833 240.051 1.00 42.17 C
ATOM 1779 HA VAL B 233 43.813 222.911 241.082 1.00 42.17 H
ATOM 1780 C VAL B 233 45.534 223.438 240.002 1.00 42.17 C
ATOM 1781 CB VAL B 233 44.289 221.346 239.709 1.00 42.17 C
ATOM 1782 HB VAL B 233 44.779 221.198 238.747 1.00 42.17 H
ATOM 1783 O VAL B 233 46.084 223.660 241.064 1.00 42.17 O
ATOM 1784 CG1 VAL B 233 45.067 220.670 240.846 1.00 42.17 C
ATOM 1785 HG11 VAL B 233 44.944 219.587 240.834 1.00 42.17 H
ATOM 1786 HG12 VAL B 233 44.703 221.015 241.814 1.00 42.17 H
ATOM 1787 HG13 VAL B 233 46.126 220.916 240.770 1.00 42.17 H
ATOM 1788 CG2 VAL B 233 42.925 220.703 239.693 1.00 42.17 C
ATOM 1789 HG21 VAL B 233 42.994 219.621 239.577 1.00 42.17 H
ATOM 1790 HG22 VAL B 233 42.475 220.928 240.659 1.00 42.17 H
ATOM 1791 HG23 VAL B 233 42.336 221.107 238.869 1.00 42.17 H
ATOM 1792 N ALA B 234 46.055 223.758 238.818 1.00 43.68 N
ATOM 1793 H ALA B 234 45.545 223.542 237.974 1.00 43.68 H
ATOM 1794 CA ALA B 234 47.344 224.419 238.684 1.00 43.68 C
ATOM 1795 HA ALA B 234 48.123 223.756 239.060 1.00 43.68 H
ATOM 1796 C ALA B 234 47.378 225.695 239.529 1.00 43.68 C
ATOM 1797 CB ALA B 234 47.619 224.701 237.203 1.00 43.68 C
ATOM 1798 HB1 ALA B 234 47.639 223.766 236.646 1.00 43.68 H
ATOM 1799 HB2 ALA B 234 48.589 225.189 237.105 1.00 43.68 H
ATOM 1800 HB3 ALA B 234 46.849 225.355 236.792 1.00 43.68 H
ATOM 1801 O ALA B 234 48.246 225.829 240.377 1.00 43.68 O
ATOM 1802 N ALA B 235 46.374 226.569 239.415 1.00 42.03 N
ATOM 1803 H ALA B 235 45.661 226.414 238.717 1.00 42.03 H
ATOM 1804 CA ALA B 235 46.285 227.771 240.242 1.00 42.03 C
ATOM 1805 HA ALA B 235 47.179 228.372 240.074 1.00 42.03 H
ATOM 1806 C ALA B 235 46.222 227.463 241.751 1.00 42.03 C
ATOM 1807 CB ALA B 235 45.062 228.577 239.795 1.00 42.03 C
ATOM 1808 HB1 ALA B 235 44.155 227.986 239.930 1.00 42.03 H
ATOM 1809 HB2 ALA B 235 44.989 229.487 240.388 1.00 42.03 H
ATOM 1810 HB3 ALA B 235 45.162 228.846 238.742 1.00 42.03 H
ATOM 1811 O ALA B 235 46.802 228.195 242.551 1.00 42.03 O
ATOM 1812 N ALA B 236 45.532 226.389 242.146 1.00 40.37 N
ATOM 1813 H ALA B 236 45.051 225.836 241.451 1.00 40.37 H
ATOM 1814 CA ALA B 236 45.444 225.965 243.540 1.00 40.37 C
ATOM 1815 HA ALA B 236 45.259 226.847 244.152 1.00 40.37 H
ATOM 1816 C ALA B 236 46.745 225.329 244.061 1.00 40.37 C
ATOM 1817 CB ALA B 236 44.246 225.020 243.696 1.00 40.37 C
ATOM 1818 HB1 ALA B 236 43.345 225.499 243.313 1.00 40.37 H
ATOM 1819 HB2 ALA B 236 44.103 224.790 244.752 1.00 40.37 H
ATOM 1820 HB3 ALA B 236 44.424 224.094 243.149 1.00 40.37 H
ATOM 1821 O ALA B 236 47.114 225.565 245.210 1.00 40.37 O
ATOM 1822 N THR B 237 47.439 224.527 243.248 1.00 42.14 N
ATOM 1823 H THR B 237 47.089 224.383 242.311 1.00 42.14 H
ATOM 1824 CA THR B 237 48.616 223.742 243.642 1.00 42.14 C
ATOM 1825 HA THR B 237 48.542 223.532 244.708 1.00 42.14 H
ATOM 1826 C THR B 237 49.917 224.503 243.455 1.00 42.14 C
ATOM 1827 CB THR B 237 48.708 222.380 242.931 1.00 42.14 C
ATOM 1828 HB THR B 237 49.628 221.890 243.247 1.00 42.14 H
ATOM 1829 O THR B 237 50.691 224.529 244.408 1.00 42.14 O
ATOM 1830 CG2 THR B 237 47.547 221.466 243.323 1.00 42.14 C
ATOM 1831 HG21 THR B 237 46.601 221.916 243.018 1.00 42.14 H
ATOM 1832 HG22 THR B 237 47.664 220.499 242.835 1.00 42.14 H
ATOM 1833 HG23 THR B 237 47.538 221.322 244.403 1.00 42.14 H
ATOM 1834 OG1 THR B 237 48.726 222.496 241.527 1.00 42.14 O
ATOM 1835 HG1 THR B 237 49.569 222.890 241.292 1.00 42.14 H
ATOM 1836 N ASP B 238 50.134 225.173 242.310 1.00 46.88 N
ATOM 1837 H ASP B 238 49.410 225.194 241.606 1.00 46.88 H
ATOM 1838 CA ASP B 238 51.389 225.895 242.007 1.00 46.88 C
ATOM 1839 HA ASP B 238 52.215 225.184 242.000 1.00 46.88 H
ATOM 1840 C ASP B 238 51.720 226.932 243.079 1.00 46.88 C
ATOM 1841 CB ASP B 238 51.341 226.655 240.655 1.00 46.88 C
ATOM 1842 HB2 ASP B 238 50.325 226.958 240.403 1.00 46.88 H
ATOM 1843 HB3 ASP B 238 51.891 227.590 240.765 1.00 46.88 H
ATOM 1844 O ASP B 238 52.884 227.233 243.337 1.00 46.88 O
ATOM 1845 CG ASP B 238 52.011 225.939 239.481 1.00 46.88 C
ATOM 1846 OD1 ASP B 238 52.962 225.165 239.732 1.00 46.88 O
ATOM 1847 OD2 ASP B 238 51.608 226.219 238.330 1.00 46.88 O
ATOM 1848 N ALA B 239 50.693 227.494 243.716 1.00 47.16 N
ATOM 1849 H ALA B 239 49.759 227.235 243.431 1.00 47.16 H
ATOM 1850 CA ALA B 239 50.883 228.502 244.741 1.00 47.16 C
ATOM 1851 HA ALA B 239 51.831 229.009 244.564 1.00 47.16 H
ATOM 1852 C ALA B 239 50.951 227.908 246.153 1.00 47.16 C
ATOM 1853 CB ALA B 239 49.776 229.544 244.569 1.00 47.16 C
ATOM 1854 HB1 ALA B 239 48.811 229.114 244.839 1.00 47.16 H
ATOM 1855 HB2 ALA B 239 49.737 229.874 243.531 1.00 47.16 H
ATOM 1856 HB3 ALA B 239 49.980 230.410 245.199 1.00 47.16 H
ATOM 1857 O ALA B 239 51.689 228.436 246.987 1.00 47.16 O
ATOM 1858 N ALA B 240 50.188 226.852 246.445 1.00 53.58 N
ATOM 1859 H ALA B 240 49.657 226.412 245.707 1.00 53.58 H
ATOM 1860 CA ALA B 240 49.962 226.429 247.822 1.00 53.58 C
ATOM 1861 HA ALA B 240 50.247 227.243 248.489 1.00 53.58 H
ATOM 1862 C ALA B 240 50.795 225.220 248.251 1.00 53.58 C
ATOM 1863 CB ALA B 240 48.464 226.214 248.037 1.00 53.58 C
ATOM 1864 HB1 ALA B 240 48.152 225.269 247.593 1.00 53.58 H
ATOM 1865 HB2 ALA B 240 48.267 226.202 249.109 1.00 53.58 H
ATOM 1866 HB3 ALA B 240 47.900 227.032 247.590 1.00 53.58 H
ATOM 1867 O ALA B 240 51.166 225.164 249.416 1.00 53.58 O
ATOM 1868 N LEU B 241 51.117 224.269 247.372 1.00 56.06 N
ATOM 1869 H LEU B 241 50.919 224.414 246.392 1.00 56.06 H
ATOM 1870 CA LEU B 241 51.878 223.072 247.745 1.00 56.06 C
ATOM 1871 HA LEU B 241 51.944 223.000 248.831 1.00 56.06 H
ATOM 1872 C LEU B 241 53.313 223.167 247.229 1.00 56.06 C
ATOM 1873 CB LEU B 241 51.166 221.806 247.238 1.00 56.06 C
ATOM 1874 HB2 LEU B 241 50.961 221.942 246.176 1.00 56.06 H
ATOM 1875 HB3 LEU B 241 51.838 220.956 247.348 1.00 56.06 H
ATOM 1876 O LEU B 241 53.556 223.435 246.053 1.00 56.06 O
ATOM 1877 CG LEU B 241 49.850 221.476 247.962 1.00 56.06 C
ATOM 1878 HG LEU B 241 49.213 222.360 247.991 1.00 56.06 H
ATOM 1879 CD1 LEU B 241 49.114 220.377 247.194 1.00 56.06 C
ATOM 1880 HD11 LEU B 241 48.161 220.163 247.679 1.00 56.06 H
ATOM 1881 HD12 LEU B 241 48.926 220.709 246.174 1.00 56.06 H
ATOM 1882 HD13 LEU B 241 49.718 219.470 247.166 1.00 56.06 H
ATOM 1883 CD2 LEU B 241 50.069 220.970 249.391 1.00 56.06 C
ATOM 1884 HD21 LEU B 241 49.106 220.799 249.873 1.00 56.06 H
ATOM 1885 HD22 LEU B 241 50.623 221.704 249.976 1.00 56.06 H
ATOM 1886 HD23 LEU B 241 50.629 220.035 249.376 1.00 56.06 H
ATOM 1887 N TYR B 242 54.279 222.916 248.105 1.00 55.33 N
ATOM 1888 H TYR B 242 54.039 222.737 249.070 1.00 55.33 H
ATOM 1889 CA TYR B 242 55.689 222.886 247.735 1.00 55.33 C
ATOM 1890 HA TYR B 242 55.761 222.608 246.683 1.00 55.33 H
ATOM 1891 C TYR B 242 56.435 221.828 248.540 1.00 55.33 C
ATOM 1892 CB TYR B 242 56.321 224.278 247.878 1.00 55.33 C
ATOM 1893 HB2 TYR B 242 55.837 224.949 247.168 1.00 55.33 H
ATOM 1894 HB3 TYR B 242 57.370 224.212 247.589 1.00 55.33 H
ATOM 1895 O TYR B 242 56.254 221.710 249.750 1.00 55.33 O
ATOM 1896 CG TYR B 242 56.226 224.892 249.262 1.00 55.33 C
ATOM 1897 CD1 TYR B 242 55.042 225.541 249.660 1.00 55.33 C
ATOM 1898 HD1 TYR B 242 54.198 225.591 248.987 1.00 55.33 H
ATOM 1899 CD2 TYR B 242 57.304 224.786 250.163 1.00 55.33 C
ATOM 1900 HD2 TYR B 242 58.187 224.233 249.880 1.00 55.33 H
ATOM 1901 CE1 TYR B 242 54.929 226.059 250.961 1.00 55.33 C
ATOM 1902 HE1 TYR B 242 53.994 226.487 251.290 1.00 55.33 H
ATOM 1903 CE2 TYR B 242 57.209 225.356 251.448 1.00 55.33 C
ATOM 1904 HE2 TYR B 242 58.016 225.258 252.160 1.00 55.33 H
ATOM 1905 OH TYR B 242 55.905 226.507 253.101 1.00 55.33 O
ATOM 1906 HH TYR B 242 54.999 226.748 253.305 1.00 55.33 H
ATOM 1907 CZ TYR B 242 56.013 225.983 251.854 1.00 55.33 C
ATOM 1908 N ALA B 243 57.302 221.065 247.881 1.00 62.18 N
ATOM 1909 H ALA B 243 57.464 221.267 246.904 1.00 62.18 H
ATOM 1910 CA ALA B 243 58.233 220.184 248.570 1.00 62.18 C
ATOM 1911 HA ALA B 243 57.747 219.796 249.464 1.00 62.18 H
ATOM 1912 C ALA B 243 59.462 220.984 249.018 1.00 62.18 C
ATOM 1913 CB ALA B 243 58.566 218.977 247.693 1.00 62.18 C
ATOM 1914 HB1 ALA B 243 57.651 218.434 247.456 1.00 62.18 H
ATOM 1915 HB2 ALA B 243 59.041 219.295 246.766 1.00 62.18 H
ATOM 1916 HB3 ALA B 243 59.242 218.314 248.235 1.00 62.18 H
ATOM 1917 O ALA B 243 60.000 221.792 248.257 1.00 62.18 O
ATOM 1918 N VAL B 244 59.908 220.776 250.255 1.00 55.90 N
ATOM 1919 H VAL B 244 59.410 220.127 250.847 1.00 55.90 H
ATOM 1920 CA VAL B 244 61.091 221.459 250.792 1.00 55.90 C
ATOM 1921 HA VAL B 244 61.229 222.397 250.256 1.00 55.90 H
ATOM 1922 C VAL B 244 62.322 220.601 250.547 1.00 55.90 C
ATOM 1923 CB VAL B 244 60.929 221.826 252.274 1.00 55.90 C
ATOM 1924 HB VAL B 244 60.823 220.919 252.869 1.00 55.90 H
ATOM 1925 O VAL B 244 62.430 219.477 251.036 1.00 55.90 O
ATOM 1926 CG1 VAL B 244 62.148 222.614 252.776 1.00 55.90 C
ATOM 1927 HG11 VAL B 244 63.042 221.992 252.738 1.00 55.90 H
ATOM 1928 HG12 VAL B 244 62.304 223.503 252.167 1.00 55.90 H
ATOM 1929 HG13 VAL B 244 61.993 222.910 253.813 1.00 55.90 H
ATOM 1930 CG2 VAL B 244 59.686 222.702 252.479 1.00 55.90 C
ATOM 1931 HG21 VAL B 244 58.785 222.150 252.211 1.00 55.90 H
ATOM 1932 HG22 VAL B 244 59.604 222.984 253.529 1.00 55.90 H
ATOM 1933 HG23 VAL B 244 59.758 223.600 251.865 1.00 55.90 H
ATOM 1934 N PHE B 245 63.252 221.152 249.783 1.00 55.77 N
ATOM 1935 H PHE B 245 63.089 222.081 249.421 1.00 55.77 H
ATOM 1936 CA PHE B 245 64.509 220.533 249.425 1.00 55.77 C
ATOM 1937 HA PHE B 245 64.580 219.534 249.852 1.00 55.77 H
ATOM 1938 C PHE B 245 65.661 221.365 249.944 1.00 55.77 C
ATOM 1939 CB PHE B 245 64.570 220.426 247.913 1.00 55.77 C
ATOM 1940 HB2 PHE B 245 64.574 221.409 247.443 1.00 55.77 H
ATOM 1941 HB3 PHE B 245 63.669 219.910 247.581 1.00 55.77 H
ATOM 1942 O PHE B 245 65.967 222.392 249.370 1.00 55.77 O
ATOM 1943 CG PHE B 245 65.773 219.635 247.503 1.00 55.77 C
ATOM 1944 CD1 PHE B 245 67.000 220.237 247.193 1.00 55.77 C
ATOM 1945 HD1 PHE B 245 67.118 221.308 247.271 1.00 55.77 H
ATOM 1946 CD2 PHE B 245 65.663 218.250 247.496 1.00 55.77 C
ATOM 1947 HD2 PHE B 245 64.731 217.802 247.807 1.00 55.77 H
ATOM 1948 CE1 PHE B 245 68.048 219.432 246.725 1.00 55.77 C
ATOM 1949 HE1 PHE B 245 68.948 219.914 246.373 1.00 55.77 H
ATOM 1950 CE2 PHE B 245 66.735 217.444 247.145 1.00 55.77 C
ATOM 1951 HE2 PHE B 245 66.630 216.370 247.198 1.00 55.77 H
ATOM 1952 CZ PHE B 245 67.925 218.032 246.721 1.00 55.77 C
ATOM 1953 HZ PHE B 245 68.739 217.390 246.419 1.00 55.77 H
ATOM 1954 N GLY B 246 66.283 220.968 251.038 1.00 47.00 N
ATOM 1955 H GLY B 246 66.002 220.126 251.519 1.00 47.00 H
ATOM 1956 CA GLY B 246 67.248 221.828 251.702 1.00 47.00 C
ATOM 1957 HA2 GLY B 246 68.063 222.089 251.026 1.00 47.00 H
ATOM 1958 HA3 GLY B 246 66.728 222.736 252.007 1.00 47.00 H
ATOM 1959 C GLY B 246 67.804 221.196 252.958 1.00 47.00 C
ATOM 1960 O GLY B 246 67.230 220.230 253.469 1.00 47.00 O
ATOM 1961 N GLY B 247 68.940 221.708 253.421 1.00 40.36 N
ATOM 1962 H GLY B 247 69.209 222.606 253.045 1.00 40.36 H
ATOM 1963 CA GLY B 247 69.601 221.256 254.646 1.00 40.36 C
ATOM 1964 HA2 GLY B 247 70.465 221.895 254.828 1.00 40.36 H
ATOM 1965 HA3 GLY B 247 68.911 221.372 255.481 1.00 40.36 H
ATOM 1966 C GLY B 247 70.090 219.804 254.629 1.00 40.36 C
ATOM 1967 O GLY B 247 70.404 219.258 255.685 1.00 40.36 O
ATOM 1968 N ARG B 248 70.139 219.159 253.457 1.00 38.59 N
ATOM 1969 H ARG B 248 69.918 219.686 252.624 1.00 38.59 H
ATOM 1970 CA ARG B 248 70.655 217.797 253.299 1.00 38.59 C
ATOM 1971 HA ARG B 248 70.978 217.425 254.272 1.00 38.59 H
ATOM 1972 C ARG B 248 71.897 217.810 252.420 1.00 38.59 C
ATOM 1973 CB ARG B 248 69.569 216.847 252.773 1.00 38.59 C
ATOM 1974 HB2 ARG B 248 70.026 215.872 252.604 1.00 38.59 H
ATOM 1975 HB3 ARG B 248 69.187 217.218 251.821 1.00 38.59 H
ATOM 1976 O ARG B 248 71.942 218.510 251.410 1.00 38.59 O
ATOM 1977 CG ARG B 248 68.412 216.692 253.775 1.00 38.59 C
ATOM 1978 HG2 ARG B 248 67.853 217.626 253.839 1.00 38.59 H
ATOM 1979 HG3 ARG B 248 68.813 216.449 254.759 1.00 38.59 H
ATOM 1980 CD ARG B 248 67.476 215.567 253.326 1.00 38.59 C
ATOM 1981 HD2 ARG B 248 68.061 214.649 253.266 1.00 38.59 H
ATOM 1982 HD3 ARG B 248 67.093 215.822 252.338 1.00 38.59 H
ATOM 1983 NE ARG B 248 66.329 215.386 254.233 1.00 38.59 N
ATOM 1984 HE ARG B 248 66.044 216.204 254.752 1.00 38.59 H
ATOM 1985 NH1 ARG B 248 65.900 213.187 253.722 1.00 38.59 N
ATOM 1986 HH11 ARG B 248 66.759 213.177 253.191 1.00 38.59 H
ATOM 1987 HH12 ARG B 248 65.441 212.322 253.972 1.00 38.59 H
ATOM 1988 NH2 ARG B 248 64.487 214.316 255.028 1.00 38.59 N
ATOM 1989 HH21 ARG B 248 63.787 213.607 254.859 1.00 38.59 H
ATOM 1990 HH22 ARG B 248 64.203 215.181 255.465 1.00 38.59 H
ATOM 1991 CZ ARG B 248 65.583 214.301 254.326 1.00 38.59 C
ATOM 1992 N GLU B 249 72.891 217.028 252.820 1.00 39.24 N
ATOM 1993 H GLU B 249 72.790 216.497 253.674 1.00 39.24 H
ATOM 1994 CA GLU B 249 74.064 216.754 251.998 1.00 39.24 C
ATOM 1995 HA GLU B 249 74.561 217.690 251.741 1.00 39.24 H
ATOM 1996 C GLU B 249 73.606 216.075 250.704 1.00 39.24 C
ATOM 1997 CB GLU B 249 75.055 215.872 252.769 1.00 39.24 C
ATOM 1998 HB2 GLU B 249 75.817 215.506 252.080 1.00 39.24 H
ATOM 1999 HB3 GLU B 249 74.516 215.019 253.182 1.00 39.24 H
ATOM 2000 O GLU B 249 72.942 215.038 250.723 1.00 39.24 O
ATOM 2001 CG GLU B 249 75.745 216.655 253.895 1.00 39.24 C
ATOM 2002 HG2 GLU B 249 76.388 217.414 253.449 1.00 39.24 H
ATOM 2003 HG3 GLU B 249 74.987 217.166 254.490 1.00 39.24 H
ATOM 2004 CD GLU B 249 76.574 215.770 254.837 1.00 39.24 C
ATOM 2005 OE1 GLU B 249 77.185 216.353 255.756 1.00 39.24 O
ATOM 2006 OE2 GLU B 249 76.614 214.535 254.661 1.00 39.24 O
ATOM 2007 N ALA B 250 73.940 216.692 249.574 1.00 44.07 N
ATOM 2008 H ALA B 250 74.512 217.522 249.637 1.00 44.07 H
ATOM 2009 CA ALA B 250 73.632 216.205 248.234 1.00 44.07 C
ATOM 2010 HA ALA B 250 72.559 216.039 248.136 1.00 44.07 H
ATOM 2011 C ALA B 250 74.355 214.905 247.874 1.00 44.07 C
ATOM 2012 CB ALA B 250 74.129 217.277 247.271 1.00 44.07 C
ATOM 2013 HB1 ALA B 250 75.202 217.378 247.430 1.00 44.07 H
ATOM 2014 HB2 ALA B 250 73.678 218.252 247.459 1.00 44.07 H
ATOM 2015 HB3 ALA B 250 73.992 216.958 246.238 1.00 44.07 H
ATOM 2016 O ALA B 250 74.021 214.258 246.885 1.00 44.07 O
ATOM 2017 N GLY B 251 75.388 214.570 248.636 1.00 42.00 N
ATOM 2018 H GLY B 251 75.620 215.190 249.399 1.00 42.00 H
ATOM 2019 CA GLY B 251 76.362 213.552 248.301 1.00 42.00 C
ATOM 2020 HA2 GLY B 251 76.212 212.691 248.952 1.00 42.00 H
ATOM 2021 HA3 GLY B 251 76.249 213.228 247.266 1.00 42.00 H
ATOM 2022 C GLY B 251 77.775 214.088 248.490 1.00 42.00 C
ATOM 2023 O GLY B 251 78.013 215.298 248.523 1.00 42.00 O
ATOM 2024 N ASN B 252 78.711 213.154 248.613 1.00 37.78 N
ATOM 2025 H ASN B 252 78.443 212.186 248.500 1.00 37.78 H
ATOM 2026 CA ASN B 252 80.128 213.435 248.769 1.00 37.78 C
ATOM 2027 HA ASN B 252 80.283 214.514 248.774 1.00 37.78 H
ATOM 2028 C ASN B 252 80.863 212.832 247.568 1.00 37.78 C
ATOM 2029 CB ASN B 252 80.630 212.863 250.112 1.00 37.78 C
ATOM 2030 HB2 ASN B 252 81.682 213.118 250.235 1.00 37.78 H
ATOM 2031 HB3 ASN B 252 80.537 211.777 250.088 1.00 37.78 H
ATOM 2032 O ASN B 252 80.578 211.698 247.188 1.00 37.78 O
ATOM 2033 CG ASN B 252 79.874 213.387 251.326 1.00 37.78 C
ATOM 2034 ND2 ASN B 252 79.968 212.724 252.454 1.00 37.78 N
ATOM 2035 HD21 ASN B 252 79.403 213.095 253.205 1.00 37.78 H
ATOM 2036 HD22 ASN B 252 80.501 211.869 252.524 1.00 37.78 H
ATOM 2037 OD1 ASN B 252 79.192 214.391 251.297 1.00 37.78 O
ATOM 2038 N VAL B 253 81.824 213.555 246.999 1.00 39.52 N
ATOM 2039 H VAL B 253 82.001 214.478 247.366 1.00 39.52 H
ATOM 2040 CA VAL B 253 82.767 213.010 246.011 1.00 39.52 C
ATOM 2041 HA VAL B 253 82.382 212.078 245.598 1.00 39.52 H
ATOM 2042 C VAL B 253 84.069 212.729 246.741 1.00 39.52 C
ATOM 2043 CB VAL B 253 83.017 213.974 244.844 1.00 39.52 C
ATOM 2044 HB VAL B 253 83.513 214.868 245.222 1.00 39.52 H
ATOM 2045 O VAL B 253 84.604 213.632 247.378 1.00 39.52 O
ATOM 2046 CG1 VAL B 253 83.994 213.361 243.837 1.00 39.52 C
ATOM 2047 HG11 VAL B 253 84.941 213.122 244.320 1.00 39.52 H
ATOM 2048 HG12 VAL B 253 83.589 212.439 243.419 1.00 39.52 H
ATOM 2049 HG13 VAL B 253 84.227 214.088 243.058 1.00 39.52 H
ATOM 2050 CG2 VAL B 253 81.703 214.461 244.238 1.00 39.52 C
ATOM 2051 HG21 VAL B 253 81.892 215.257 243.518 1.00 39.52 H
ATOM 2052 HG22 VAL B 253 81.165 213.629 243.784 1.00 39.52 H
ATOM 2053 HG23 VAL B 253 81.095 214.910 245.023 1.00 39.52 H
ATOM 2054 N SER B 254 84.577 211.500 246.664 1.00 31.62 N
ATOM 2055 H SER B 254 84.150 210.845 246.025 1.00 31.62 H
ATOM 2056 CA SER B 254 85.893 211.128 247.200 1.00 31.62 C
ATOM 2057 HA SER B 254 86.307 211.964 247.766 1.00 31.62 H
ATOM 2058 C SER B 254 86.898 210.847 246.094 1.00 31.62 C
ATOM 2059 CB SER B 254 85.775 209.934 248.141 1.00 31.62 C
ATOM 2060 HB2 SER B 254 85.369 209.082 247.597 1.00 31.62 H
ATOM 2061 HB3 SER B 254 85.129 210.178 248.985 1.00 31.62 H
ATOM 2062 O SER B 254 86.473 210.425 245.000 1.00 31.62 O
ATOM 2063 OG SER B 254 87.086 209.646 248.581 1.00 31.62 O
ATOM 2064 HG SER B 254 87.643 209.969 247.868 1.00 31.62 H
ATOM 2065 OXT SER B 254 88.096 210.959 246.448 1.00 31.62 O
TER 2066 SER B 254
ATOM 2067 N ASN C 184 91.836 227.029 241.251 1.00 26.42 N
ATOM 2068 H ASN C 184 92.110 227.593 240.460 1.00 26.42 H
ATOM 2069 H2 ASN C 184 91.747 226.063 240.967 1.00 26.42 H
ATOM 2070 H3 ASN C 184 92.534 227.096 241.978 1.00 26.42 H
ATOM 2071 CA ASN C 184 90.552 227.516 241.796 1.00 26.42 C
ATOM 2072 HA ASN C 184 90.252 226.883 242.631 1.00 26.42 H
ATOM 2073 C ASN C 184 89.504 227.382 240.716 1.00 26.42 C
ATOM 2074 CB ASN C 184 90.671 228.963 242.321 1.00 26.42 C
ATOM 2075 HB2 ASN C 184 89.695 229.295 242.675 1.00 26.42 H
ATOM 2076 HB3 ASN C 184 90.994 229.636 241.526 1.00 26.42 H
ATOM 2077 O ASN C 184 89.311 228.312 239.944 1.00 26.42 O
ATOM 2078 CG ASN C 184 91.656 229.049 243.477 1.00 26.42 C
ATOM 2079 ND2 ASN C 184 91.831 230.195 244.096 1.00 26.42 N
ATOM 2080 HD21 ASN C 184 92.452 230.185 244.892 1.00 26.42 H
ATOM 2081 HD22 ASN C 184 91.253 230.998 243.894 1.00 26.42 H
ATOM 2082 OD1 ASN C 184 92.319 228.077 243.792 1.00 26.42 O
ATOM 2083 N GLY C 185 88.952 226.182 240.570 1.00 33.26 N
ATOM 2084 H GLY C 185 89.041 225.486 241.298 1.00 33.26 H
ATOM 2085 CA GLY C 185 87.942 225.887 239.562 1.00 33.26 C
ATOM 2086 HA2 GLY C 185 88.219 224.997 238.997 1.00 33.26 H
ATOM 2087 HA3 GLY C 185 87.799 226.716 238.869 1.00 33.26 H
ATOM 2088 C GLY C 185 86.650 225.600 240.294 1.00 33.26 C
ATOM 2089 O GLY C 185 86.562 224.569 240.948 1.00 33.26 O
ATOM 2090 N ALA C 186 85.696 226.524 240.223 1.00 38.80 N
ATOM 2091 H ALA C 186 85.826 227.345 239.651 1.00 38.80 H
ATOM 2092 CA ALA C 186 84.358 226.227 240.690 1.00 38.80 C
ATOM 2093 HA ALA C 186 84.419 225.846 241.708 1.00 38.80 H
ATOM 2094 C ALA C 186 83.784 225.149 239.769 1.00 38.80 C
ATOM 2095 CB ALA C 186 83.512 227.503 240.719 1.00 38.80 C
ATOM 2096 HB1 ALA C 186 83.948 228.222 241.413 1.00 38.80 H
ATOM 2097 HB2 ALA C 186 82.502 227.259 241.049 1.00 38.80 H
ATOM 2098 HB3 ALA C 186 83.459 227.941 239.722 1.00 38.80 H
ATOM 2099 O ALA C 186 83.616 225.367 238.570 1.00 38.80 O
ATOM 2100 N VAL C 187 83.529 223.974 240.318 1.00 48.03 N
ATOM 2101 H VAL C 187 83.764 223.846 241.291 1.00 48.03 H
ATOM 2102 CA VAL C 187 82.721 222.957 239.667 1.00 48.03 C
ATOM 2103 HA VAL C 187 82.902 222.941 238.592 1.00 48.03 H
ATOM 2104 C VAL C 187 81.277 223.321 239.942 1.00 48.03 C
ATOM 2105 CB VAL C 187 83.049 221.593 240.248 1.00 48.03 C
ATOM 2106 HB VAL C 187 82.983 221.685 241.333 1.00 48.03 H
ATOM 2107 O VAL C 187 80.838 223.286 241.087 1.00 48.03 O
ATOM 2108 CG1 VAL C 187 82.022 220.554 239.848 1.00 48.03 C
ATOM 2109 HG11 VAL C 187 81.933 220.505 238.763 1.00 48.03 H
ATOM 2110 HG12 VAL C 187 82.348 219.612 240.290 1.00 48.03 H
ATOM 2111 HG13 VAL C 187 81.045 220.778 240.276 1.00 48.03 H
ATOM 2112 CG2 VAL C 187 84.466 221.133 239.883 1.00 48.03 C
ATOM 2113 HG21 VAL C 187 84.551 221.010 238.803 1.00 48.03 H
ATOM 2114 HG22 VAL C 187 85.196 221.868 240.222 1.00 48.03 H
ATOM 2115 HG23 VAL C 187 84.682 220.184 240.375 1.00 48.03 H
ATOM 2116 N GLN C 188 80.547 223.681 238.900 1.00 46.53 N
ATOM 2117 H GLN C 188 80.972 223.693 237.984 1.00 46.53 H
ATOM 2118 CA GLN C 188 79.122 223.948 238.991 1.00 46.53 C
ATOM 2119 HA GLN C 188 78.881 224.347 239.976 1.00 46.53 H
ATOM 2120 C GLN C 188 78.365 222.643 238.773 1.00 46.53 C
ATOM 2121 CB GLN C 188 78.780 225.002 237.943 1.00 46.53 C
ATOM 2122 HB2 GLN C 188 79.535 225.787 237.988 1.00 46.53 H
ATOM 2123 HB3 GLN C 188 78.834 224.541 236.956 1.00 46.53 H
ATOM 2124 O GLN C 188 78.643 221.905 237.825 1.00 46.53 O
ATOM 2125 CG GLN C 188 77.412 225.673 238.120 1.00 46.53 C
ATOM 2126 HG2 GLN C 188 76.618 224.928 238.074 1.00 46.53 H
ATOM 2127 HG3 GLN C 188 77.368 226.176 239.087 1.00 46.53 H
ATOM 2128 CD GLN C 188 77.197 226.702 237.013 1.00 46.53 C
ATOM 2129 NE2 GLN C 188 76.247 227.591 237.095 1.00 46.53 N
ATOM 2130 HE21 GLN C 188 75.699 227.789 237.921 1.00 46.53 H
ATOM 2131 HE22 GLN C 188 76.184 228.251 236.334 1.00 46.53 H
ATOM 2132 OE1 GLN C 188 77.887 226.742 236.009 1.00 46.53 O
ATOM 2133 N LEU C 189 77.399 222.363 239.642 1.00 51.48 N
ATOM 2134 H LEU C 189 77.254 222.964 240.439 1.00 51.48 H
ATOM 2135 CA LEU C 189 76.521 221.219 239.472 1.00 51.48 C
ATOM 2136 HA LEU C 189 76.922 220.554 238.707 1.00 51.48 H
ATOM 2137 C LEU C 189 75.165 221.665 238.990 1.00 51.48 C
ATOM 2138 CB LEU C 189 76.433 220.452 240.774 1.00 51.48 C
ATOM 2139 HB2 LEU C 189 76.276 221.164 241.584 1.00 51.48 H
ATOM 2140 HB3 LEU C 189 75.592 219.759 240.740 1.00 51.48 H
ATOM 2141 O LEU C 189 74.430 222.370 239.676 1.00 51.48 O
ATOM 2142 CG LEU C 189 77.722 219.678 240.986 1.00 51.48 C
ATOM 2143 HG LEU C 189 78.598 220.284 240.752 1.00 51.48 H
ATOM 2144 CD1 LEU C 189 77.777 219.333 242.445 1.00 51.48 C
ATOM 2145 HD11 LEU C 189 76.898 218.758 242.735 1.00 51.48 H
ATOM 2146 HD12 LEU C 189 77.796 220.282 242.979 1.00 51.48 H
ATOM 2147 HD13 LEU C 189 78.697 218.778 242.628 1.00 51.48 H
ATOM 2148 CD2 LEU C 189 77.722 218.434 240.115 1.00 51.48 C
ATOM 2149 HD21 LEU C 189 77.835 218.699 239.063 1.00 51.48 H
ATOM 2150 HD22 LEU C 189 76.793 217.877 240.244 1.00 51.48 H
ATOM 2151 HD23 LEU C 189 78.589 217.832 240.385 1.00 51.48 H
ATOM 2152 N SER C 190 74.833 221.227 237.789 1.00 46.33 N
ATOM 2153 H SER C 190 75.502 220.685 237.261 1.00 46.33 H
ATOM 2154 CA SER C 190 73.508 221.411 237.234 1.00 46.33 C
ATOM 2155 HA SER C 190 72.999 222.232 237.736 1.00 46.33 H
ATOM 2156 C SER C 190 72.715 220.143 237.456 1.00 46.33 C
ATOM 2157 CB SER C 190 73.585 221.760 235.753 1.00 46.33 C
ATOM 2158 HB2 SER C 190 72.579 221.936 235.371 1.00 46.33 H
ATOM 2159 HB3 SER C 190 74.036 220.937 235.199 1.00 46.33 H
ATOM 2160 O SER C 190 73.103 219.071 236.993 1.00 46.33 O
ATOM 2161 OG SER C 190 74.367 222.925 235.579 1.00 46.33 O
ATOM 2162 HG SER C 190 74.133 223.577 236.243 1.00 46.33 H
ATOM 2163 N MET C 191 71.589 220.285 238.142 1.00 50.96 N
ATOM 2164 H MET C 191 71.312 221.193 238.485 1.00 50.96 H
ATOM 2165 CA MET C 191 70.641 219.193 238.215 1.00 50.96 C
ATOM 2166 HA MET C 191 71.198 218.256 238.246 1.00 50.96 H
ATOM 2167 C MET C 191 69.714 219.211 237.019 1.00 50.96 C
ATOM 2168 CB MET C 191 69.811 219.276 239.466 1.00 50.96 C
ATOM 2169 HB2 MET C 191 69.061 218.485 239.435 1.00 50.96 H
ATOM 2170 HB3 MET C 191 69.312 220.243 239.525 1.00 50.96 H
ATOM 2171 O MET C 191 69.223 220.284 236.651 1.00 50.96 O
ATOM 2172 CG MET C 191 70.729 219.084 240.652 1.00 50.96 C
ATOM 2173 HG2 MET C 191 71.724 218.757 240.349 1.00 50.96 H
ATOM 2174 HG3 MET C 191 70.804 220.057 241.139 1.00 50.96 H
ATOM 2175 SD MET C 191 70.066 217.875 241.769 1.00 50.96 S
ATOM 2176 CE MET C 191 70.346 218.850 243.248 1.00 50.96 C
ATOM 2177 HE1 MET C 191 69.655 218.522 244.026 1.00 50.96 H
ATOM 2178 HE2 MET C 191 71.383 218.703 243.551 1.00 50.96 H
ATOM 2179 HE3 MET C 191 70.173 219.910 243.067 1.00 50.96 H
ATOM 2180 N PRO C 192 69.435 218.040 236.434 1.00 53.07 N
ATOM 2181 CA PRO C 192 68.453 217.951 235.377 1.00 53.07 C
ATOM 2182 HA PRO C 192 68.703 218.642 234.572 1.00 53.07 H
ATOM 2183 C PRO C 192 67.061 218.294 235.911 1.00 53.07 C
ATOM 2184 CB PRO C 192 68.544 216.510 234.871 1.00 53.07 C
ATOM 2185 HB2 PRO C 192 69.304 216.451 234.092 1.00 53.07 H
ATOM 2186 HB3 PRO C 192 67.590 216.140 234.498 1.00 53.07 H
ATOM 2187 O PRO C 192 66.773 218.150 237.102 1.00 53.07 O
ATOM 2188 CG PRO C 192 69.017 215.723 236.095 1.00 53.07 C
ATOM 2189 HG2 PRO C 192 69.565 214.824 235.815 1.00 53.07 H
ATOM 2190 HG3 PRO C 192 68.164 215.470 236.724 1.00 53.07 H
ATOM 2191 CD PRO C 192 69.911 216.718 236.828 1.00 53.07 C
ATOM 2192 HD2 PRO C 192 69.830 216.561 237.904 1.00 53.07 H
ATOM 2193 HD3 PRO C 192 70.945 216.595 236.507 1.00 53.07 H
ATOM 2194 N ASP C 193 66.176 218.668 234.993 1.00 55.86 N
ATOM 2195 H ASP C 193 66.482 218.846 234.047 1.00 55.86 H
ATOM 2196 CA ASP C 193 64.755 218.761 235.286 1.00 55.86 C
ATOM 2197 HA ASP C 193 64.633 219.368 236.183 1.00 55.86 H
ATOM 2198 C ASP C 193 64.200 217.363 235.589 1.00 55.86 C
ATOM 2199 CB ASP C 193 63.989 219.455 234.154 1.00 55.86 C
ATOM 2200 HB2 ASP C 193 64.175 218.923 233.222 1.00 55.86 H
ATOM 2201 HB3 ASP C 193 62.924 219.386 234.372 1.00 55.86 H
ATOM 2202 O ASP C 193 64.093 216.469 234.750 1.00 55.86 O
ATOM 2203 CG ASP C 193 64.338 220.939 233.969 1.00 55.86 C
ATOM 2204 OD1 ASP C 193 64.959 221.538 234.876 1.00 55.86 O
ATOM 2205 OD2 ASP C 193 63.948 221.466 232.908 1.00 55.86 O
ATOM 2206 N MET C 194 63.845 217.175 236.843 1.00 58.08 N
ATOM 2207 H MET C 194 64.062 217.937 237.469 1.00 58.08 H
ATOM 2208 CA MET C 194 63.302 215.984 237.450 1.00 58.08 C
ATOM 2209 HA MET C 194 63.234 215.203 236.695 1.00 58.08 H
ATOM 2210 C MET C 194 61.899 216.286 237.966 1.00 58.08 C
ATOM 2211 CB MET C 194 64.228 215.493 238.575 1.00 58.08 C
ATOM 2212 HB2 MET C 194 63.747 214.666 239.096 1.00 58.08 H
ATOM 2213 HB3 MET C 194 64.413 216.298 239.285 1.00 58.08 H
ATOM 2214 O MET C 194 61.641 217.261 238.665 1.00 58.08 O
ATOM 2215 CG MET C 194 65.578 215.017 238.039 1.00 58.08 C
ATOM 2216 HG2 MET C 194 65.404 214.303 237.234 1.00 58.08 H
ATOM 2217 HG3 MET C 194 66.116 215.866 237.616 1.00 58.08 H
ATOM 2218 SD MET C 194 66.638 214.219 239.274 1.00 58.08 S
ATOM 2219 CE MET C 194 67.322 215.660 240.129 1.00 58.08 C
ATOM 2220 HE1 MET C 194 66.515 216.193 240.631 1.00 58.08 H
ATOM 2221 HE2 MET C 194 67.807 216.323 239.413 1.00 58.08 H
ATOM 2222 HE3 MET C 194 68.054 215.334 240.869 1.00 58.08 H
ATOM 2223 N ARG C 195 60.966 215.393 237.648 1.00 58.15 N
ATOM 2224 H ARG C 195 61.238 214.618 237.060 1.00 58.15 H
ATOM 2225 CA ARG C 195 59.666 215.334 238.311 1.00 58.15 C
ATOM 2226 HA ARG C 195 59.435 216.296 238.771 1.00 58.15 H
ATOM 2227 C ARG C 195 59.769 214.311 239.422 1.00 58.15 C
ATOM 2228 CB ARG C 195 58.553 215.004 237.318 1.00 58.15 C
ATOM 2229 HB2 ARG C 195 57.618 214.891 237.865 1.00 58.15 H
ATOM 2230 HB3 ARG C 195 58.776 214.064 236.813 1.00 58.15 H
ATOM 2231 O ARG C 195 60.000 213.130 239.152 1.00 58.15 O
ATOM 2232 CG ARG C 195 58.396 216.123 236.283 1.00 58.15 C
ATOM 2233 HG2 ARG C 195 58.195 217.066 236.789 1.00 58.15 H
ATOM 2234 HG3 ARG C 195 59.309 216.219 235.695 1.00 58.15 H
ATOM 2235 CD ARG C 195 57.234 215.785 235.350 1.00 58.15 C
ATOM 2236 HD2 ARG C 195 57.423 214.822 234.880 1.00 58.15 H
ATOM 2237 HD3 ARG C 195 56.322 215.718 235.944 1.00 58.15 H
ATOM 2238 NE ARG C 195 57.070 216.813 234.309 1.00 58.15 N
ATOM 2239 HE ARG C 195 57.764 217.546 234.272 1.00 58.15 H
ATOM 2240 NH1 ARG C 195 55.123 215.992 233.414 1.00 58.15 N
ATOM 2241 HH11 ARG C 195 54.332 216.111 232.799 1.00 58.15 H
ATOM 2242 HH12 ARG C 195 55.070 215.328 234.174 1.00 58.15 H
ATOM 2243 NH2 ARG C 195 56.041 217.835 232.555 1.00 58.15 N
ATOM 2244 HH21 ARG C 195 56.744 218.560 232.559 1.00 58.15 H
ATOM 2245 HH22 ARG C 195 55.263 217.902 231.916 1.00 58.15 H
ATOM 2246 CZ ARG C 195 56.083 216.875 233.434 1.00 58.15 C
ATOM 2247 N LEU C 196 59.639 214.790 240.645 1.00 63.50 N
ATOM 2248 H LEU C 196 59.453 215.776 240.761 1.00 63.50 H
ATOM 2249 CA LEU C 196 59.640 213.972 241.840 1.00 63.50 C
ATOM 2250 HA LEU C 196 60.270 213.095 241.687 1.00 63.50 H
ATOM 2251 C LEU C 196 58.197 213.569 242.125 1.00 63.50 C
ATOM 2252 CB LEU C 196 60.206 214.771 243.012 1.00 63.50 C
ATOM 2253 HB2 LEU C 196 59.468 215.524 243.287 1.00 63.50 H
ATOM 2254 HB3 LEU C 196 60.324 214.098 243.861 1.00 63.50 H
ATOM 2255 O LEU C 196 57.375 214.461 242.344 1.00 63.50 O
ATOM 2256 CG LEU C 196 61.525 215.496 242.738 1.00 63.50 C
ATOM 2257 HG LEU C 196 61.379 216.243 241.959 1.00 63.50 H
ATOM 2258 CD1 LEU C 196 61.855 216.230 244.035 1.00 63.50 C
ATOM 2259 HD11 LEU C 196 61.032 216.892 244.302 1.00 63.50 H
ATOM 2260 HD12 LEU C 196 61.999 215.511 244.841 1.00 63.50 H
ATOM 2261 HD13 LEU C 196 62.747 216.845 243.913 1.00 63.50 H
ATOM 2262 CD2 LEU C 196 62.622 214.528 242.280 1.00 63.50 C
ATOM 2263 HD21 LEU C 196 62.793 213.767 243.042 1.00 63.50 H
ATOM 2264 HD22 LEU C 196 63.538 215.083 242.078 1.00 63.50 H
ATOM 2265 HD23 LEU C 196 62.330 214.038 241.351 1.00 63.50 H
ATOM 2266 N PRO C 197 57.854 212.276 242.107 1.00 59.71 N
ATOM 2267 CA PRO C 197 56.506 211.856 242.456 1.00 59.71 C
ATOM 2268 HA PRO C 197 55.780 212.316 241.785 1.00 59.71 H
ATOM 2269 C PRO C 197 56.196 212.280 243.896 1.00 59.71 C
ATOM 2270 CB PRO C 197 56.484 210.339 242.260 1.00 59.71 C
ATOM 2271 HB2 PRO C 197 56.170 210.112 241.241 1.00 59.71 H
ATOM 2272 HB3 PRO C 197 55.829 209.841 242.975 1.00 59.71 H
ATOM 2273 O PRO C 197 57.046 212.150 244.785 1.00 59.71 O
ATOM 2274 CG PRO C 197 57.946 209.929 242.446 1.00 59.71 C
ATOM 2275 HG2 PRO C 197 58.184 209.021 241.891 1.00 59.71 H
ATOM 2276 HG3 PRO C 197 58.147 209.790 243.507 1.00 59.71 H
ATOM 2277 CD PRO C 197 58.733 211.131 241.930 1.00 59.71 C
ATOM 2278 HD2 PRO C 197 59.652 211.235 242.509 1.00 59.71 H
ATOM 2279 HD3 PRO C 197 58.958 211.005 240.872 1.00 59.71 H
ATOM 2280 N VAL C 198 54.993 212.812 244.114 1.00 63.58 N
ATOM 2281 H VAL C 198 54.339 212.891 243.347 1.00 63.58 H
ATOM 2282 CA VAL C 198 54.478 213.072 245.458 1.00 63.58 C
ATOM 2283 HA VAL C 198 55.312 213.229 246.142 1.00 63.58 H
ATOM 2284 C VAL C 198 53.728 211.835 245.914 1.00 63.58 C
ATOM 2285 CB VAL C 198 53.610 214.336 245.527 1.00 63.58 C
ATOM 2286 HB VAL C 198 52.807 214.261 244.795 1.00 63.58 H
ATOM 2287 O VAL C 198 52.652 211.510 245.416 1.00 63.58 O
ATOM 2288 CG1 VAL C 198 52.992 214.524 246.918 1.00 63.58 C
ATOM 2289 HG11 VAL C 198 52.289 213.715 247.121 1.00 63.58 H
ATOM 2290 HG12 VAL C 198 52.450 215.468 246.960 1.00 63.58 H
ATOM 2291 HG13 VAL C 198 53.771 214.511 247.681 1.00 63.58 H
ATOM 2292 CG2 VAL C 198 54.448 215.585 245.231 1.00 63.58 C
ATOM 2293 HG21 VAL C 198 55.216 215.707 245.996 1.00 63.58 H
ATOM 2294 HG22 VAL C 198 54.929 215.490 244.258 1.00 63.58 H
ATOM 2295 HG23 VAL C 198 53.806 216.466 245.224 1.00 63.58 H
ATOM 2296 N ALA C 199 54.316 211.157 246.887 1.00 57.76 N
ATOM 2297 H ALA C 199 55.155 211.540 247.298 1.00 57.76 H
ATOM 2298 CA ALA C 199 53.712 210.022 247.545 1.00 57.76 C
ATOM 2299 HA ALA C 199 53.041 209.521 246.848 1.00 57.76 H
ATOM 2300 C ALA C 199 52.887 210.482 248.752 1.00 57.76 C
ATOM 2301 CB ALA C 199 54.817 209.033 247.909 1.00 57.76 C
ATOM 2302 HB1 ALA C 199 55.572 209.542 248.510 1.00 57.76 H
ATOM 2303 HB2 ALA C 199 54.404 208.192 248.466 1.00 57.76 H
ATOM 2304 HB3 ALA C 199 55.281 208.657 246.997 1.00 57.76 H
ATOM 2305 O ALA C 199 53.098 211.558 249.327 1.00 57.76 O
ATOM 2306 N TYR C 200 51.950 209.622 249.139 1.00 52.05 N
ATOM 2307 H TYR C 200 51.836 208.765 248.617 1.00 52.05 H
ATOM 2308 CA TYR C 200 51.091 209.827 250.290 1.00 52.05 C
ATOM 2309 HA TYR C 200 51.339 210.787 250.745 1.00 52.05 H
ATOM 2310 C TYR C 200 51.282 208.726 251.326 1.00 52.05 C
ATOM 2311 CB TYR C 200 49.647 209.916 249.836 1.00 52.05 C
ATOM 2312 HB2 TYR C 200 49.547 210.758 249.151 1.00 52.05 H
ATOM 2313 HB3 TYR C 200 49.397 209.010 249.284 1.00 52.05 H
ATOM 2314 O TYR C 200 51.119 207.540 251.036 1.00 52.05 O
ATOM 2315 CG TYR C 200 48.664 210.095 250.972 1.00 52.05 C
ATOM 2316 CD1 TYR C 200 47.864 209.012 251.378 1.00 52.05 C
ATOM 2317 HD1 TYR C 200 48.035 208.033 250.957 1.00 52.05 H
ATOM 2318 CD2 TYR C 200 48.483 211.367 251.542 1.00 52.05 C
ATOM 2319 HD2 TYR C 200 49.136 212.179 251.258 1.00 52.05 H
ATOM 2320 CE1 TYR C 200 46.768 209.243 252.229 1.00 52.05 C
ATOM 2321 HE1 TYR C 200 46.079 208.447 252.469 1.00 52.05 H
ATOM 2322 CE2 TYR C 200 47.407 211.595 252.413 1.00 52.05 C
ATOM 2323 HE2 TYR C 200 47.229 212.590 252.791 1.00 52.05 H
ATOM 2324 OH TYR C 200 45.359 210.832 253.337 1.00 52.05 O
ATOM 2325 HH TYR C 200 45.296 211.774 253.508 1.00 52.05 H
ATOM 2326 CZ TYR C 200 46.518 210.545 252.700 1.00 52.05 C
ATOM 2327 N ASP C 201 51.600 209.117 252.555 1.00 52.45 N
ATOM 2328 H ASP C 201 51.679 210.110 252.722 1.00 52.45 H
ATOM 2329 CA ASP C 201 51.576 208.236 253.711 1.00 52.45 C
ATOM 2330 HA ASP C 201 51.867 207.233 253.398 1.00 52.45 H
ATOM 2331 C ASP C 201 50.144 208.173 254.240 1.00 52.45 C
ATOM 2332 CB ASP C 201 52.589 208.679 254.775 1.00 52.45 C
ATOM 2333 HB2 ASP C 201 52.276 209.622 255.220 1.00 52.45 H
ATOM 2334 HB3 ASP C 201 53.565 208.838 254.314 1.00 52.45 H
ATOM 2335 O ASP C 201 49.687 209.000 255.037 1.00 52.45 O
ATOM 2336 CG ASP C 201 52.770 207.625 255.867 1.00 52.45 C
ATOM 2337 OD1 ASP C 201 51.821 206.836 256.073 1.00 52.45 O
ATOM 2338 OD2 ASP C 201 53.860 207.640 256.489 1.00 52.45 O
ATOM 2339 N ALA C 202 49.427 207.152 253.777 1.00 50.03 N
ATOM 2340 H ALA C 202 49.844 206.551 253.083 1.00 50.03 H
ATOM 2341 CA ALA C 202 48.067 206.914 254.204 1.00 50.03 C
ATOM 2342 HA ALA C 202 47.501 207.833 254.049 1.00 50.03 H
ATOM 2343 C ALA C 202 47.946 206.601 255.686 1.00 50.03 C
ATOM 2344 CB ALA C 202 47.464 205.805 253.354 1.00 50.03 C
ATOM 2345 HB1 ALA C 202 46.407 205.689 253.594 1.00 50.03 H
ATOM 2346 HB2 ALA C 202 47.574 206.059 252.301 1.00 50.03 H
ATOM 2347 HB3 ALA C 202 47.997 204.877 253.562 1.00 50.03 H
ATOM 2348 O ALA C 202 46.836 206.711 256.186 1.00 50.03 O
ATOM 2349 N GLU C 203 49.015 206.233 256.398 1.00 51.71 N
ATOM 2350 H GLU C 203 49.930 206.227 255.969 1.00 51.71 H
ATOM 2351 CA GLU C 203 48.975 206.045 257.849 1.00 51.71 C
ATOM 2352 HA GLU C 203 48.095 205.445 258.078 1.00 51.71 H
ATOM 2353 C GLU C 203 48.881 207.383 258.595 1.00 51.71 C
ATOM 2354 CB GLU C 203 50.112 205.169 258.361 1.00 51.71 C
ATOM 2355 HB2 GLU C 203 51.085 205.603 258.126 1.00 51.71 H
ATOM 2356 HB3 GLU C 203 50.015 205.106 259.445 1.00 51.71 H
ATOM 2357 O GLU C 203 48.177 207.490 259.607 1.00 51.71 O
ATOM 2358 CG GLU C 203 49.983 203.757 257.769 1.00 51.71 C
ATOM 2359 HG2 GLU C 203 48.940 203.445 257.827 1.00 51.71 H
ATOM 2360 HG3 GLU C 203 50.268 203.780 256.718 1.00 51.71 H
ATOM 2361 CD GLU C 203 50.838 202.725 258.509 1.00 51.71 C
ATOM 2362 OE1 GLU C 203 50.496 201.528 258.379 1.00 51.71 O
ATOM 2363 OE2 GLU C 203 51.784 203.128 259.222 1.00 51.71 O
ATOM 2364 N LYS C 204 49.500 208.419 258.028 1.00 45.43 N
ATOM 2365 H LYS C 204 50.031 208.220 257.192 1.00 45.43 H
ATOM 2366 CA LYS C 204 49.572 209.784 258.571 1.00 45.43 C
ATOM 2367 HA LYS C 204 49.454 209.750 259.655 1.00 45.43 H
ATOM 2368 C LYS C 204 48.485 210.724 258.061 1.00 45.43 C
ATOM 2369 CB LYS C 204 50.952 210.345 258.249 1.00 45.43 C
ATOM 2370 HB2 LYS C 204 51.113 210.316 257.171 1.00 45.43 H
ATOM 2371 HB3 LYS C 204 50.996 211.384 258.576 1.00 45.43 H
ATOM 2372 O LYS C 204 48.317 211.818 258.586 1.00 45.43 O
ATOM 2373 CG LYS C 204 52.039 209.542 258.968 1.00 45.43 C
ATOM 2374 HG2 LYS C 204 51.889 209.601 260.046 1.00 45.43 H
ATOM 2375 HG3 LYS C 204 52.013 208.498 258.658 1.00 45.43 H
ATOM 2376 CD LYS C 204 53.394 210.125 258.608 1.00 45.43 C
ATOM 2377 HD2 LYS C 204 53.506 210.081 257.524 1.00 45.43 H
ATOM 2378 HD3 LYS C 204 53.456 211.159 258.944 1.00 45.43 H
ATOM 2379 CE LYS C 204 54.502 209.299 259.238 1.00 45.43 C
ATOM 2380 HE2 LYS C 204 54.372 208.267 258.913 1.00 45.43 H
ATOM 2381 HE3 LYS C 204 54.421 209.345 260.324 1.00 45.43 H
ATOM 2382 NZ LYS C 204 55.798 209.818 258.765 1.00 45.43 N
ATOM 2383 HZ1 LYS C 204 55.804 209.713 257.759 1.00 45.43 H
ATOM 2384 HZ2 LYS C 204 56.560 209.284 259.160 1.00 45.43 H
ATOM 2385 HZ3 LYS C 204 55.888 210.799 258.984 1.00 45.43 H
ATOM 2386 N ALA C 205 47.727 210.277 257.068 1.00 40.75 N
ATOM 2387 H ALA C 205 48.048 209.433 256.614 1.00 40.75 H
ATOM 2388 CA ALA C 205 46.496 210.876 256.581 1.00 40.75 C
ATOM 2389 HA ALA C 205 46.724 211.653 255.852 1.00 40.75 H
ATOM 2390 C ALA C 205 45.593 211.443 257.690 1.00 40.75 C
ATOM 2391 CB ALA C 205 45.744 209.733 255.910 1.00 40.75 C
ATOM 2392 HB1 ALA C 205 46.331 209.328 255.085 1.00 40.75 H
ATOM 2393 HB2 ALA C 205 45.591 208.925 256.626 1.00 40.75 H
ATOM 2394 HB3 ALA C 205 44.762 210.069 255.578 1.00 40.75 H
ATOM 2395 O ALA C 205 44.952 210.680 258.425 1.00 40.75 O
ATOM 2396 N VAL C 206 45.464 212.768 257.757 1.00 36.71 N
ATOM 2397 H VAL C 206 46.058 213.348 257.182 1.00 36.71 H
ATOM 2398 CA VAL C 206 44.502 213.425 258.648 1.00 36.71 C
ATOM 2399 HA VAL C 206 44.241 212.723 259.441 1.00 36.71 H
ATOM 2400 C VAL C 206 43.236 213.749 257.863 1.00 36.71 C
ATOM 2401 CB VAL C 206 45.076 214.672 259.349 1.00 36.71 C
ATOM 2402 HB VAL C 206 45.030 215.524 258.670 1.00 36.71 H
ATOM 2403 O VAL C 206 43.274 214.377 256.807 1.00 36.71 O
ATOM 2404 CG1 VAL C 206 44.251 214.979 260.607 1.00 36.71 C
ATOM 2405 HG11 VAL C 206 44.300 214.146 261.308 1.00 36.71 H
ATOM 2406 HG12 VAL C 206 43.212 215.173 260.339 1.00 36.71 H
ATOM 2407 HG13 VAL C 206 44.648 215.871 261.090 1.00 36.71 H
ATOM 2408 CG2 VAL C 206 46.531 214.489 259.796 1.00 36.71 C
ATOM 2409 HG21 VAL C 206 47.185 214.315 258.943 1.00 36.71 H
ATOM 2410 HG22 VAL C 206 46.615 213.637 260.472 1.00 36.71 H
ATOM 2411 HG23 VAL C 206 46.882 215.387 260.305 1.00 36.71 H
ATOM 2412 N THR C 207 42.089 213.309 258.369 1.00 38.06 N
ATOM 2413 H THR C 207 42.101 212.763 259.219 1.00 38.06 H
ATOM 2414 CA THR C 207 40.790 213.660 257.798 1.00 38.06 C
ATOM 2415 HA THR C 207 40.875 213.753 256.716 1.00 38.06 H
ATOM 2416 C THR C 207 40.349 214.997 258.362 1.00 38.06 C
ATOM 2417 CB THR C 207 39.745 212.582 258.094 1.00 38.06 C
ATOM 2418 HB THR C 207 38.753 212.954 257.835 1.00 38.06 H
ATOM 2419 O THR C 207 40.071 215.096 259.557 1.00 38.06 O
ATOM 2420 CG2 THR C 207 40.051 211.317 257.302 1.00 38.06 C
ATOM 2421 HG21 THR C 207 40.959 210.852 257.685 1.00 38.06 H
ATOM 2422 HG22 THR C 207 39.222 210.617 257.410 1.00 38.06 H
ATOM 2423 HG23 THR C 207 40.206 211.553 256.249 1.00 38.06 H
ATOM 2424 OG1 THR C 207 39.781 212.216 259.454 1.00 38.06 O
ATOM 2425 HG1 THR C 207 39.748 213.035 259.952 1.00 38.06 H
ATOM 2426 N ALA C 208 40.264 216.014 257.512 1.00 38.92 N
ATOM 2427 H ALA C 208 40.572 215.898 256.558 1.00 38.92 H
ATOM 2428 CA ALA C 208 39.757 217.310 257.925 1.00 38.92 C
ATOM 2429 HA ALA C 208 39.900 217.399 259.001 1.00 38.92 H
ATOM 2430 C ALA C 208 38.252 217.445 257.614 1.00 38.92 C
ATOM 2431 CB ALA C 208 40.618 218.396 257.297 1.00 38.92 C
ATOM 2432 HB1 ALA C 208 40.392 218.496 256.236 1.00 38.92 H
ATOM 2433 HB2 ALA C 208 40.406 219.322 257.832 1.00 38.92 H
ATOM 2434 HB3 ALA C 208 41.675 218.167 257.429 1.00 38.92 H
ATOM 2435 O ALA C 208 37.775 216.892 256.611 1.00 38.92 O
ATOM 2436 N PRO C 209 37.480 218.150 258.458 1.00 38.15 N
ATOM 2437 CA PRO C 209 36.074 218.407 258.198 1.00 38.15 C
ATOM 2438 HA PRO C 209 35.570 217.477 257.935 1.00 38.15 H
ATOM 2439 C PRO C 209 35.931 219.405 257.043 1.00 38.15 C
ATOM 2440 CB PRO C 209 35.499 218.924 259.520 1.00 38.15 C
ATOM 2441 HB2 PRO C 209 34.683 219.629 259.370 1.00 38.15 H
ATOM 2442 HB3 PRO C 209 35.161 218.078 260.118 1.00 38.15 H
ATOM 2443 O PRO C 209 36.279 220.578 257.134 1.00 38.15 O
ATOM 2444 CG PRO C 209 36.702 219.578 260.203 1.00 38.15 C
ATOM 2445 HG2 PRO C 209 36.612 219.550 261.290 1.00 38.15 H
ATOM 2446 HG3 PRO C 209 36.814 220.605 259.855 1.00 38.15 H
ATOM 2447 CD PRO C 209 37.891 218.753 259.719 1.00 38.15 C
ATOM 2448 HD2 PRO C 209 38.758 219.399 259.589 1.00 38.15 H
ATOM 2449 HD3 PRO C 209 38.110 217.966 260.442 1.00 38.15 H
ATOM 2450 N LEU C 210 35.363 218.945 255.940 1.00 39.35 N
ATOM 2451 H LEU C 210 35.138 217.961 255.907 1.00 39.35 H
ATOM 2452 CA LEU C 210 34.889 219.772 254.849 1.00 39.35 C
ATOM 2453 HA LEU C 210 35.623 220.556 254.659 1.00 39.35 H
ATOM 2454 C LEU C 210 33.563 220.415 255.268 1.00 39.35 C
ATOM 2455 CB LEU C 210 34.783 218.885 253.595 1.00 39.35 C
ATOM 2456 HB2 LEU C 210 34.135 218.033 253.802 1.00 39.35 H
ATOM 2457 HB3 LEU C 210 35.764 218.467 253.373 1.00 39.35 H
ATOM 2458 O LEU C 210 32.568 219.734 255.491 1.00 39.35 O
ATOM 2459 CG LEU C 210 34.253 219.636 252.369 1.00 39.35 C
ATOM 2460 HG LEU C 210 33.515 220.382 252.661 1.00 39.35 H
ATOM 2461 CD1 LEU C 210 35.413 220.322 251.671 1.00 39.35 C
ATOM 2462 HD11 LEU C 210 36.140 219.586 251.325 1.00 39.35 H
ATOM 2463 HD12 LEU C 210 35.905 221.006 252.361 1.00 39.35 H
ATOM 2464 HD13 LEU C 210 35.024 220.874 250.815 1.00 39.35 H
ATOM 2465 CD2 LEU C 210 33.599 218.702 251.363 1.00 39.35 C
ATOM 2466 HD21 LEU C 210 33.201 219.295 250.540 1.00 39.35 H
ATOM 2467 HD22 LEU C 210 34.344 218.002 250.984 1.00 39.35 H
ATOM 2468 HD23 LEU C 210 32.780 218.156 251.832 1.00 39.35 H
ATOM 2469 N THR C 211 33.524 221.743 255.344 1.00 40.50 N
ATOM 2470 H THR C 211 34.377 222.263 255.197 1.00 40.50 H
ATOM 2471 CA THR C 211 32.259 222.465 255.507 1.00 40.50 C
ATOM 2472 HA THR C 211 31.554 221.839 256.055 1.00 40.50 H
ATOM 2473 C THR C 211 31.669 222.756 254.138 1.00 40.50 C
ATOM 2474 CB THR C 211 32.434 223.735 256.342 1.00 40.50 C
ATOM 2475 HB THR C 211 33.253 224.333 255.945 1.00 40.50 H
ATOM 2476 O THR C 211 32.138 223.634 253.421 1.00 40.50 O
ATOM 2477 CG2 THR C 211 31.163 224.585 256.387 1.00 40.50 C
ATOM 2478 HG21 THR C 211 31.196 225.254 257.248 1.00 40.50 H
ATOM 2479 HG22 THR C 211 30.280 223.947 256.440 1.00 40.50 H
ATOM 2480 HG23 THR C 211 31.107 225.189 255.481 1.00 40.50 H
ATOM 2481 OG1 THR C 211 32.750 223.367 257.663 1.00 40.50 O
ATOM 2482 HG1 THR C 211 33.562 222.855 257.637 1.00 40.50 H
ATOM 2483 N VAL C 212 30.613 222.030 253.779 1.00 39.97 N
ATOM 2484 H VAL C 212 30.319 221.285 254.395 1.00 39.97 H
ATOM 2485 CA VAL C 212 29.845 222.314 252.563 1.00 39.97 C
ATOM 2486 HA VAL C 212 30.509 222.756 251.819 1.00 39.97 H
ATOM 2487 C VAL C 212 28.745 223.311 252.891 1.00 39.97 C
ATOM 2488 CB VAL C 212 29.268 221.031 251.959 1.00 39.97 C
ATOM 2489 HB VAL C 212 28.592 220.583 252.686 1.00 39.97 H
ATOM 2490 O VAL C 212 27.972 223.090 253.823 1.00 39.97 O
ATOM 2491 CG1 VAL C 212 28.386 221.333 250.748 1.00 39.97 C
ATOM 2492 HG11 VAL C 212 27.406 221.651 251.106 1.00 39.97 H
ATOM 2493 HG12 VAL C 212 28.786 222.151 250.150 1.00 39.97 H
ATOM 2494 HG13 VAL C 212 28.267 220.438 250.137 1.00 39.97 H
ATOM 2495 CG2 VAL C 212 30.344 219.969 251.721 1.00 39.97 C
ATOM 2496 HG21 VAL C 212 30.027 219.242 250.973 1.00 39.97 H
ATOM 2497 HG22 VAL C 212 30.535 219.441 252.656 1.00 39.97 H
ATOM 2498 HG23 VAL C 212 31.283 220.435 251.423 1.00 39.97 H
ATOM 2499 N LYS C 213 28.651 224.391 252.116 1.00 40.08 N
ATOM 2500 H LYS C 213 29.309 224.484 251.355 1.00 40.08 H
ATOM 2501 CA LYS C 213 27.601 225.409 252.228 1.00 40.08 C
ATOM 2502 HA LYS C 213 27.131 225.320 253.208 1.00 40.08 H
ATOM 2503 C LYS C 213 26.540 225.147 251.154 1.00 40.08 C
ATOM 2504 CB LYS C 213 28.272 226.786 252.108 1.00 40.08 C
ATOM 2505 HB2 LYS C 213 29.318 226.703 252.403 1.00 40.08 H
ATOM 2506 HB3 LYS C 213 28.247 227.116 251.069 1.00 40.08 H
ATOM 2507 O LYS C 213 26.893 224.832 250.023 1.00 40.08 O
ATOM 2508 CG LYS C 213 27.628 227.840 253.008 1.00 40.08 C
ATOM 2509 HG2 LYS C 213 26.590 227.986 252.710 1.00 40.08 H
ATOM 2510 HG3 LYS C 213 27.662 227.507 254.045 1.00 40.08 H
ATOM 2511 CD LYS C 213 28.403 229.157 252.864 1.00 40.08 C
ATOM 2512 HD2 LYS C 213 28.362 229.491 251.827 1.00 40.08 H
ATOM 2513 HD3 LYS C 213 29.441 229.019 253.168 1.00 40.08 H
ATOM 2514 CE LYS C 213 27.726 230.171 253.763 1.00 40.08 C
ATOM 2515 HE2 LYS C 213 27.808 229.827 254.793 1.00 40.08 H
ATOM 2516 HE3 LYS C 213 26.667 230.180 253.503 1.00 40.08 H
ATOM 2517 NZ LYS C 213 28.248 231.552 253.657 1.00 40.08 N
ATOM 2518 HZ1 LYS C 213 28.160 231.888 252.708 1.00 40.08 H
ATOM 2519 HZ2 LYS C 213 27.695 232.152 254.250 1.00 40.08 H
ATOM 2520 HZ3 LYS C 213 29.217 231.601 253.937 1.00 40.08 H
ATOM 2521 N ARG C 214 25.243 225.225 251.474 1.00 37.58 N
ATOM 2522 H ARG C 214 24.993 225.541 252.400 1.00 37.58 H
ATOM 2523 CA ARG C 214 24.165 224.962 250.498 1.00 37.58 C
ATOM 2524 HA ARG C 214 24.619 224.805 249.520 1.00 37.58 H
ATOM 2525 C ARG C 214 23.246 226.173 250.345 1.00 37.58 C
ATOM 2526 CB ARG C 214 23.413 223.668 250.859 1.00 37.58 C
ATOM 2527 HB2 ARG C 214 24.140 222.888 251.085 1.00 37.58 H
ATOM 2528 HB3 ARG C 214 22.791 223.831 251.740 1.00 37.58 H
ATOM 2529 O ARG C 214 22.298 226.328 251.107 1.00 37.58 O
ATOM 2530 CG ARG C 214 22.549 223.211 249.673 1.00 37.58 C
ATOM 2531 HG2 ARG C 214 21.839 223.997 249.411 1.00 37.58 H
ATOM 2532 HG3 ARG C 214 23.198 223.024 248.818 1.00 37.58 H
ATOM 2533 CD ARG C 214 21.770 221.936 250.003 1.00 37.58 C
ATOM 2534 HD2 ARG C 214 22.469 221.178 250.356 1.00 37.58 H
ATOM 2535 HD3 ARG C 214 21.063 222.171 250.797 1.00 37.58 H
ATOM 2536 NE ARG C 214 21.061 221.437 248.808 1.00 37.58 N
ATOM 2537 HE ARG C 214 21.354 221.841 247.931 1.00 37.58 H
ATOM 2538 NH1 ARG C 214 19.607 220.025 249.866 1.00 37.58 N
ATOM 2539 HH11 ARG C 214 20.096 220.262 250.716 1.00 37.58 H
ATOM 2540 HH12 ARG C 214 18.712 219.558 249.868 1.00 37.58 H
ATOM 2541 NH2 ARG C 214 19.402 220.387 247.663 1.00 37.58 N
ATOM 2542 HH21 ARG C 214 18.503 219.927 247.645 1.00 37.58 H
ATOM 2543 HH22 ARG C 214 19.690 220.900 246.842 1.00 37.58 H
ATOM 2544 CZ ARG C 214 20.034 220.612 248.781 1.00 37.58 C
ATOM 2545 N GLY C 215 23.484 226.966 249.302 1.00 42.52 N
ATOM 2546 H GLY C 215 24.323 226.803 248.763 1.00 42.52 H
ATOM 2547 CA GLY C 215 22.746 228.204 249.037 1.00 42.52 C
ATOM 2548 HA2 GLY C 215 23.009 228.585 248.051 1.00 42.52 H
ATOM 2549 HA3 GLY C 215 21.676 227.996 249.052 1.00 42.52 H
ATOM 2550 C GLY C 215 23.051 229.297 250.068 1.00 42.52 C
ATOM 2551 O GLY C 215 24.122 229.304 250.672 1.00 42.52 O
ATOM 2552 N ASN C 216 22.091 230.202 250.279 1.00 41.90 N
ATOM 2553 H ASN C 216 21.266 230.182 249.696 1.00 41.90 H
ATOM 2554 CA ASN C 216 22.182 231.249 251.307 1.00 41.90 C
ATOM 2555 HA ASN C 216 23.187 231.670 251.297 1.00 41.90 H
ATOM 2556 C ASN C 216 21.956 230.719 252.728 1.00 41.90 C
ATOM 2557 CB ASN C 216 21.176 232.370 250.986 1.00 41.90 C
ATOM 2558 HB2 ASN C 216 20.191 231.947 250.791 1.00 41.90 H
ATOM 2559 HB3 ASN C 216 21.095 233.030 251.850 1.00 41.90 H
ATOM 2560 O ASN C 216 22.310 231.383 253.699 1.00 41.90 O
ATOM 2561 CG ASN C 216 21.603 233.235 249.816 1.00 41.90 C
ATOM 2562 ND2 ASN C 216 20.710 234.037 249.288 1.00 41.90 N
ATOM 2563 HD21 ASN C 216 21.038 234.623 248.533 1.00 41.90 H
ATOM 2564 HD22 ASN C 216 19.784 234.126 249.681 1.00 41.90 H
ATOM 2565 OD1 ASN C 216 22.729 233.203 249.358 1.00 41.90 O
ATOM 2566 N GLU C 217 21.382 229.522 252.870 1.00 38.11 N
ATOM 2567 H GLU C 217 21.158 228.983 252.046 1.00 38.11 H
ATOM 2568 CA GLU C 217 21.344 228.849 254.160 1.00 38.11 C
ATOM 2569 HA GLU C 217 21.109 229.577 254.937 1.00 38.11 H
ATOM 2570 C GLU C 217 22.730 228.264 254.452 1.00 38.11 C
ATOM 2571 CB GLU C 217 20.263 227.759 254.205 1.00 38.11 C
ATOM 2572 HB2 GLU C 217 20.395 227.079 253.362 1.00 38.11 H
ATOM 2573 HB3 GLU C 217 20.409 227.194 255.126 1.00 38.11 H
ATOM 2574 O GLU C 217 23.212 227.369 253.751 1.00 38.11 O
ATOM 2575 CG GLU C 217 18.829 228.310 254.203 1.00 38.11 C
ATOM 2576 HG2 GLU C 217 18.748 229.062 254.987 1.00 38.11 H
ATOM 2577 HG3 GLU C 217 18.640 228.793 253.245 1.00 38.11 H
ATOM 2578 CD GLU C 217 17.763 227.217 254.443 1.00 38.11 C
ATOM 2579 OE1 GLU C 217 16.576 227.588 254.514 1.00 38.11 O
ATOM 2580 OE2 GLU C 217 18.111 226.003 254.570 1.00 38.11 O
ATOM 2581 N ASN C 218 23.364 228.720 255.533 1.00 38.17 N
ATOM 2582 H ASN C 218 22.976 229.529 255.997 1.00 38.17 H
ATOM 2583 CA ASN C 218 24.581 228.121 256.084 1.00 38.17 C
ATOM 2584 HA ASN C 218 25.297 227.986 255.274 1.00 38.17 H
ATOM 2585 C ASN C 218 24.277 226.729 256.674 1.00 38.17 C
ATOM 2586 CB ASN C 218 25.207 229.046 257.154 1.00 38.17 C
ATOM 2587 HB2 ASN C 218 26.043 228.526 257.624 1.00 38.17 H
ATOM 2588 HB3 ASN C 218 24.467 229.248 257.928 1.00 38.17 H
ATOM 2589 O ASN C 218 24.485 226.487 257.860 1.00 38.17 O
ATOM 2590 CG ASN C 218 25.747 230.366 256.653 1.00 38.17 C
ATOM 2591 ND2 ASN C 218 26.212 231.219 257.529 1.00 38.17 N
ATOM 2592 HD21 ASN C 218 26.448 232.144 257.201 1.00 38.17 H
ATOM 2593 HD22 ASN C 218 26.164 231.012 258.516 1.00 38.17 H
ATOM 2594 OD1 ASN C 218 25.787 230.655 255.478 1.00 38.17 O
ATOM 2595 N ARG C 219 23.766 225.781 255.883 1.00 34.56 N
ATOM 2596 H ARG C 219 23.552 226.035 254.929 1.00 34.56 H
ATOM 2597 CA ARG C 219 23.725 224.379 256.295 1.00 34.56 C
ATOM 2598 HA ARG C 219 23.418 224.314 257.340 1.00 34.56 H
ATOM 2599 C ARG C 219 25.134 223.837 256.217 1.00 34.56 C
ATOM 2600 CB ARG C 219 22.760 223.550 255.448 1.00 34.56 C
ATOM 2601 HB2 ARG C 219 22.977 222.495 255.609 1.00 34.56 H
ATOM 2602 HB3 ARG C 219 22.900 223.781 254.392 1.00 34.56 H
ATOM 2603 O ARG C 219 25.506 223.274 255.195 1.00 34.56 O
ATOM 2604 CG ARG C 219 21.313 223.810 255.858 1.00 34.56 C
ATOM 2605 HG2 ARG C 219 21.039 224.830 255.593 1.00 34.56 H
ATOM 2606 HG3 ARG C 219 21.190 223.671 256.932 1.00 34.56 H
ATOM 2607 CD ARG C 219 20.420 222.822 255.113 1.00 34.56 C
ATOM 2608 HD2 ARG C 219 20.651 222.885 254.049 1.00 34.56 H
ATOM 2609 HD3 ARG C 219 20.636 221.816 255.474 1.00 34.56 H
ATOM 2610 NE ARG C 219 19.005 223.160 255.304 1.00 34.56 N
ATOM 2611 HE ARG C 219 18.784 224.144 255.363 1.00 34.56 H
ATOM 2612 NH1 ARG C 219 18.090 221.113 254.841 1.00 34.56 N
ATOM 2613 HH11 ARG C 219 18.978 220.879 254.421 1.00 34.56 H
ATOM 2614 HH12 ARG C 219 17.232 220.603 254.686 1.00 34.56 H
ATOM 2615 NH2 ARG C 219 16.786 222.823 255.485 1.00 34.56 N
ATOM 2616 HH21 ARG C 219 15.935 222.279 255.469 1.00 34.56 H
ATOM 2617 HH22 ARG C 219 16.706 223.821 255.622 1.00 34.56 H
ATOM 2618 CZ ARG C 219 17.968 222.359 255.224 1.00 34.56 C
ATOM 2619 N ARG C 220 25.882 224.012 257.302 1.00 35.32 N
ATOM 2620 H ARG C 220 25.502 224.592 258.037 1.00 35.32 H
ATOM 2621 CA ARG C 220 27.145 223.325 257.544 1.00 35.32 C
ATOM 2622 HA ARG C 220 27.859 223.581 256.761 1.00 35.32 H
ATOM 2623 C ARG C 220 26.871 221.823 257.468 1.00 35.32 C
ATOM 2624 CB ARG C 220 27.693 223.800 258.902 1.00 35.32 C
ATOM 2625 HB2 ARG C 220 27.798 224.884 258.862 1.00 35.32 H
ATOM 2626 HB3 ARG C 220 26.978 223.559 259.689 1.00 35.32 H
ATOM 2627 O ARG C 220 26.225 221.247 258.341 1.00 35.32 O
ATOM 2628 CG ARG C 220 29.051 223.198 259.275 1.00 35.32 C
ATOM 2629 HG2 ARG C 220 28.928 222.138 259.496 1.00 35.32 H
ATOM 2630 HG3 ARG C 220 29.752 223.297 258.447 1.00 35.32 H
ATOM 2631 CD ARG C 220 29.631 223.908 260.503 1.00 35.32 C
ATOM 2632 HD2 ARG C 220 28.933 223.805 261.334 1.00 35.32 H
ATOM 2633 HD3 ARG C 220 29.767 224.964 260.268 1.00 35.32 H
ATOM 2634 NE ARG C 220 30.917 223.312 260.879 1.00 35.32 N
ATOM 2635 HE ARG C 220 31.054 222.348 260.609 1.00 35.32 H
ATOM 2636 NH1 ARG C 220 31.715 224.985 262.244 1.00 35.32 N
ATOM 2637 HH11 ARG C 220 32.465 225.344 262.817 1.00 35.32 H
ATOM 2638 HH12 ARG C 220 30.826 225.460 262.172 1.00 35.32 H
ATOM 2639 NH2 ARG C 220 32.981 223.200 261.782 1.00 35.32 N
ATOM 2640 HH21 ARG C 220 33.747 223.566 262.331 1.00 35.32 H
ATOM 2641 HH22 ARG C 220 33.052 222.290 261.351 1.00 35.32 H
ATOM 2642 CZ ARG C 220 31.862 223.840 261.629 1.00 35.32 C
ATOM 2643 N LEU C 221 27.245 221.206 256.355 1.00 36.81 N
ATOM 2644 H LEU C 221 27.641 221.765 255.612 1.00 36.81 H
ATOM 2645 CA LEU C 221 27.471 219.768 256.331 1.00 36.81 C
ATOM 2646 HA LEU C 221 26.811 219.251 257.026 1.00 36.81 H
ATOM 2647 C LEU C 221 28.900 219.586 256.816 1.00 36.81 C
ATOM 2648 CB LEU C 221 27.277 219.208 254.913 1.00 36.81 C
ATOM 2649 HB2 LEU C 221 28.024 218.434 254.743 1.00 36.81 H
ATOM 2650 HB3 LEU C 221 27.480 220.023 254.216 1.00 36.81 H
ATOM 2651 O LEU C 221 29.816 220.000 256.112 1.00 36.81 O
ATOM 2652 CG LEU C 221 25.881 218.642 254.608 1.00 36.81 C
ATOM 2653 HG LEU C 221 25.301 218.557 255.526 1.00 36.81 H
ATOM 2654 CD1 LEU C 221 25.112 219.530 253.627 1.00 36.81 C
ATOM 2655 HD11 LEU C 221 25.651 219.588 252.681 1.00 36.81 H
ATOM 2656 HD12 LEU C 221 24.112 219.128 253.460 1.00 36.81 H
ATOM 2657 HD13 LEU C 221 25.038 220.535 254.044 1.00 36.81 H
ATOM 2658 CD2 LEU C 221 25.981 217.250 253.983 1.00 36.81 C
ATOM 2659 HD21 LEU C 221 24.989 216.860 253.757 1.00 36.81 H
ATOM 2660 HD22 LEU C 221 26.471 216.582 254.692 1.00 36.81 H
ATOM 2661 HD23 LEU C 221 26.568 217.296 253.066 1.00 36.81 H
ATOM 2662 N ASP C 222 29.069 218.998 257.996 1.00 34.42 N
ATOM 2663 H ASP C 222 28.271 218.802 258.584 1.00 34.42 H
ATOM 2664 CA ASP C 222 30.361 218.493 258.446 1.00 34.42 C
ATOM 2665 HA ASP C 222 31.136 219.229 258.228 1.00 34.42 H
ATOM 2666 C ASP C 222 30.674 217.226 257.645 1.00 34.42 C
ATOM 2667 CB ASP C 222 30.357 218.249 259.962 1.00 34.42 C
ATOM 2668 HB2 ASP C 222 29.534 217.582 260.218 1.00 34.42 H
ATOM 2669 HB3 ASP C 222 31.291 217.761 260.240 1.00 34.42 H
ATOM 2670 O ASP C 222 30.387 216.099 258.045 1.00 34.42 O
ATOM 2671 CG ASP C 222 30.241 219.551 260.763 1.00 34.42 C
ATOM 2672 OD1 ASP C 222 30.987 220.519 260.469 1.00 34.42 O
ATOM 2673 OD2 ASP C 222 29.362 219.593 261.648 1.00 34.42 O
ATOM 2674 N ALA C 223 31.194 217.417 256.441 1.00 35.71 N
ATOM 2675 H ALA C 223 31.409 218.361 256.154 1.00 35.71 H
ATOM 2676 CA ALA C 223 31.688 216.339 255.617 1.00 35.71 C
ATOM 2677 HA ALA C 223 31.049 215.461 255.711 1.00 35.71 H
ATOM 2678 C ALA C 223 33.078 215.944 256.106 1.00 35.71 C
ATOM 2679 CB ALA C 223 31.697 216.832 254.165 1.00 35.71 C
ATOM 2680 HB1 ALA C 223 30.691 216.900 253.750 1.00 35.71 H
ATOM 2681 HB2 ALA C 223 32.089 217.848 254.116 1.00 35.71 H
ATOM 2682 HB3 ALA C 223 32.344 216.192 253.566 1.00 35.71 H
ATOM 2683 O ALA C 223 34.049 216.608 255.791 1.00 35.71 O
ATOM 2684 N GLY C 224 33.227 214.854 256.850 1.00 34.34 N
ATOM 2685 H GLY C 224 32.415 214.354 257.183 1.00 34.34 H
ATOM 2686 CA GLY C 224 34.563 214.275 256.998 1.00 34.34 C
ATOM 2687 HA2 GLY C 224 35.254 215.014 257.403 1.00 34.34 H
ATOM 2688 HA3 GLY C 224 34.533 213.416 257.668 1.00 34.34 H
ATOM 2689 C GLY C 224 35.051 213.811 255.626 1.00 34.34 C
ATOM 2690 O GLY C 224 34.352 213.027 254.982 1.00 34.34 O
ATOM 2691 N ILE C 225 36.219 214.268 255.162 1.00 33.87 N
ATOM 2692 H ILE C 225 36.730 214.967 255.681 1.00 33.87 H
ATOM 2693 CA ILE C 225 36.901 213.548 254.081 1.00 33.87 C
ATOM 2694 HA ILE C 225 36.216 213.441 253.240 1.00 33.87 H
ATOM 2695 C ILE C 225 37.157 212.162 254.642 1.00 33.87 C
ATOM 2696 CB ILE C 225 38.191 214.253 253.596 1.00 33.87 C
ATOM 2697 HB ILE C 225 38.877 214.334 254.439 1.00 33.87 H
ATOM 2698 O ILE C 225 37.851 212.027 255.639 1.00 33.87 O
ATOM 2699 CG1 ILE C 225 37.874 215.681 253.090 1.00 33.87 C
ATOM 2700 HG12 ILE C 225 37.380 216.240 253.886 1.00 33.87 H
ATOM 2701 HG13 ILE C 225 37.194 215.635 252.240 1.00 33.87 H
ATOM 2702 CG2 ILE C 225 38.875 213.420 252.493 1.00 33.87 C
ATOM 2703 HG21 ILE C 225 39.136 212.432 252.870 1.00 33.87 H
ATOM 2704 HG22 ILE C 225 39.808 213.891 252.185 1.00 33.87 H
ATOM 2705 HG23 ILE C 225 38.224 213.317 251.624 1.00 33.87 H
ATOM 2706 CD1 ILE C 225 39.096 216.495 252.658 1.00 33.87 C
ATOM 2707 HD11 ILE C 225 38.788 217.522 252.460 1.00 33.87 H
ATOM 2708 HD12 ILE C 225 39.842 216.497 253.451 1.00 33.87 H
ATOM 2709 HD13 ILE C 225 39.528 216.085 251.745 1.00 33.87 H
ATOM 2710 N SER C 226 36.507 211.140 254.094 1.00 32.64 N
ATOM 2711 H SER C 226 35.947 211.301 253.268 1.00 32.64 H
ATOM 2712 CA SER C 226 36.827 209.777 254.503 1.00 32.64 C
ATOM 2713 HA SER C 226 36.709 209.677 255.581 1.00 32.64 H
ATOM 2714 C SER C 226 38.279 209.540 254.135 1.00 32.64 C
ATOM 2715 CB SER C 226 35.922 208.769 253.810 1.00 32.64 C
ATOM 2716 HB2 SER C 226 36.054 208.834 252.731 1.00 32.64 H
ATOM 2717 HB3 SER C 226 36.162 207.760 254.143 1.00 32.64 H
ATOM 2718 O SER C 226 38.695 209.944 253.050 1.00 32.64 O
ATOM 2719 OG SER C 226 34.589 209.089 254.152 1.00 32.64 O
ATOM 2720 HG SER C 226 34.513 210.039 254.262 1.00 32.64 H
ATOM 2721 N ARG C 227 39.049 208.923 255.033 1.00 34.93 N
ATOM 2722 H ARG C 227 38.651 208.661 255.924 1.00 34.93 H
ATOM 2723 CA ARG C 227 40.399 208.475 254.713 1.00 34.93 C
ATOM 2724 HA ARG C 227 41.023 209.331 254.456 1.00 34.93 H
ATOM 2725 C ARG C 227 40.267 207.572 253.496 1.00 34.93 C
ATOM 2726 CB ARG C 227 40.982 207.764 255.938 1.00 34.93 C
ATOM 2727 HB2 ARG C 227 40.835 208.418 256.798 1.00 34.93 H
ATOM 2728 HB3 ARG C 227 40.430 206.842 256.120 1.00 34.93 H
ATOM 2729 O ARG C 227 39.723 206.475 253.602 1.00 34.93 O
ATOM 2730 CG ARG C 227 42.479 207.450 255.830 1.00 34.93 C
ATOM 2731 HG2 ARG C 227 42.660 206.710 255.049 1.00 34.93 H
ATOM 2732 HG3 ARG C 227 43.041 208.360 255.620 1.00 34.93 H
ATOM 2733 CD ARG C 227 42.873 206.893 257.198 1.00 34.93 C
ATOM 2734 HD2 ARG C 227 42.296 205.989 257.387 1.00 34.93 H
ATOM 2735 HD3 ARG C 227 42.609 207.623 257.964 1.00 34.93 H
ATOM 2736 NE ARG C 227 44.292 206.559 257.315 1.00 34.93 N
ATOM 2737 HE ARG C 227 44.700 205.938 256.631 1.00 34.93 H
ATOM 2738 NH1 ARG C 227 44.946 207.898 259.099 1.00 34.93 N
ATOM 2739 HH11 ARG C 227 44.482 208.715 258.728 1.00 34.93 H
ATOM 2740 HH12 ARG C 227 45.674 208.064 259.778 1.00 34.93 H
ATOM 2741 NH2 ARG C 227 45.987 206.028 258.698 1.00 34.93 N
ATOM 2742 HH21 ARG C 227 46.225 205.285 258.057 1.00 34.93 H
ATOM 2743 HH22 ARG C 227 46.683 206.354 259.354 1.00 34.93 H
ATOM 2744 CZ ARG C 227 45.056 206.843 258.352 1.00 34.93 C
ATOM 2745 N LEU C 228 40.647 208.100 252.339 1.00 39.60 N
ATOM 2746 H LEU C 228 40.968 209.057 252.325 1.00 39.60 H
ATOM 2747 CA LEU C 228 40.722 207.326 251.116 1.00 39.60 C
ATOM 2748 HA LEU C 228 39.733 206.973 250.823 1.00 39.60 H
ATOM 2749 C LEU C 228 41.588 206.110 251.430 1.00 39.60 C
ATOM 2750 CB LEU C 228 41.335 208.212 250.032 1.00 39.60 C
ATOM 2751 HB2 LEU C 228 42.118 208.777 250.535 1.00 39.60 H
ATOM 2752 HB3 LEU C 228 41.754 207.581 249.248 1.00 39.60 H
ATOM 2753 O LEU C 228 42.566 206.228 252.184 1.00 39.60 O
ATOM 2754 CG LEU C 228 40.419 209.251 249.386 1.00 39.60 C
ATOM 2755 HG LEU C 228 39.950 209.853 250.164 1.00 39.60 H
ATOM 2756 CD1 LEU C 228 41.233 210.176 248.476 1.00 39.60 C
ATOM 2757 HD11 LEU C 228 41.991 210.698 249.060 1.00 39.60 H
ATOM 2758 HD12 LEU C 228 41.722 209.594 247.693 1.00 39.60 H
ATOM 2759 HD13 LEU C 228 40.577 210.913 248.015 1.00 39.60 H
ATOM 2760 CD2 LEU C 228 39.332 208.574 248.562 1.00 39.60 C
ATOM 2761 HD21 LEU C 228 38.737 207.905 249.182 1.00 39.60 H
ATOM 2762 HD22 LEU C 228 39.782 207.990 247.761 1.00 39.60 H
ATOM 2763 HD23 LEU C 228 38.659 209.338 248.171 1.00 39.60 H
ATOM 2764 N ALA C 229 41.201 204.939 250.927 1.00 40.13 N
ATOM 2765 H ALA C 229 40.451 204.889 250.252 1.00 40.13 H
ATOM 2766 CA ALA C 229 42.023 203.766 251.162 1.00 40.13 C
ATOM 2767 HA ALA C 229 42.068 203.584 252.236 1.00 40.13 H
ATOM 2768 C ALA C 229 43.438 204.065 250.655 1.00 40.13 C
ATOM 2769 CB ALA C 229 41.394 202.546 250.485 1.00 40.13 C
ATOM 2770 HB1 ALA C 229 41.989 201.656 250.691 1.00 40.13 H
ATOM 2771 HB2 ALA C 229 41.346 202.705 249.408 1.00 40.13 H
ATOM 2772 HB3 ALA C 229 40.382 202.398 250.862 1.00 40.13 H
ATOM 2773 O ALA C 229 43.598 204.745 249.641 1.00 40.13 O
ATOM 2774 N ALA C 230 44.467 203.575 251.346 1.00 42.48 N
ATOM 2775 H ALA C 230 44.287 203.067 252.200 1.00 42.48 H
ATOM 2776 CA ALA C 230 45.856 203.873 250.995 1.00 42.48 C
ATOM 2777 HA ALA C 230 46.048 204.926 251.201 1.00 42.48 H
ATOM 2778 C ALA C 230 46.144 203.640 249.504 1.00 42.48 C
ATOM 2779 CB ALA C 230 46.764 202.993 251.861 1.00 42.48 C
ATOM 2780 HB1 ALA C 230 46.539 203.139 252.917 1.00 42.48 H
ATOM 2781 HB2 ALA C 230 46.618 201.941 251.613 1.00 42.48 H
ATOM 2782 HB3 ALA C 230 47.806 203.252 251.675 1.00 42.48 H
ATOM 2783 O ALA C 230 46.791 204.459 248.866 1.00 42.48 O
ATOM 2784 N ALA C 231 45.576 202.568 248.946 1.00 41.53 N
ATOM 2785 H ALA C 231 45.047 201.949 249.544 1.00 41.53 H
ATOM 2786 CA ALA C 231 45.661 202.236 247.531 1.00 41.53 C
ATOM 2787 HA ALA C 231 46.710 202.219 247.235 1.00 41.53 H
ATOM 2788 C ALA C 231 44.944 203.244 246.613 1.00 41.53 C
ATOM 2789 CB ALA C 231 45.080 200.830 247.356 1.00 41.53 C
ATOM 2790 HB1 ALA C 231 44.029 200.814 247.643 1.00 41.53 H
ATOM 2791 HB2 ALA C 231 45.163 200.534 246.310 1.00 41.53 H
ATOM 2792 HB3 ALA C 231 45.638 200.117 247.965 1.00 41.53 H
ATOM 2793 O ALA C 231 45.458 203.553 245.545 1.00 41.53 O
ATOM 2794 N GLU C 232 43.783 203.771 247.013 1.00 45.29 N
ATOM 2795 H GLU C 232 43.465 203.589 247.955 1.00 45.29 H
ATOM 2796 CA GLU C 232 43.065 204.801 246.249 1.00 45.29 C
ATOM 2797 HA GLU C 232 42.974 204.492 245.208 1.00 45.29 H
ATOM 2798 C GLU C 232 43.819 206.126 246.272 1.00 45.29 C
ATOM 2799 CB GLU C 232 41.662 205.045 246.823 1.00 45.29 C
ATOM 2800 HB2 GLU C 232 41.754 205.295 247.880 1.00 45.29 H
ATOM 2801 HB3 GLU C 232 41.224 205.904 246.315 1.00 45.29 H
ATOM 2802 O GLU C 232 43.901 206.789 245.240 1.00 45.29 O
ATOM 2803 CG GLU C 232 40.704 203.861 246.654 1.00 45.29 C
ATOM 2804 HG2 GLU C 232 41.142 202.968 247.099 1.00 45.29 H
ATOM 2805 HG3 GLU C 232 40.562 203.674 245.590 1.00 45.29 H
ATOM 2806 CD GLU C 232 39.354 204.154 247.328 1.00 45.29 C
ATOM 2807 OE1 GLU C 232 38.311 203.980 246.657 1.00 45.29 O
ATOM 2808 OE2 GLU C 232 39.370 204.542 248.525 1.00 45.29 O
ATOM 2809 N VAL C 233 44.397 206.502 247.423 1.00 42.29 N
ATOM 2810 H VAL C 233 44.287 205.919 248.241 1.00 42.29 H
ATOM 2811 CA VAL C 233 45.230 207.706 247.486 1.00 42.29 C
ATOM 2812 HA VAL C 233 44.665 208.511 247.014 1.00 42.29 H
ATOM 2813 C VAL C 233 46.485 207.519 246.679 1.00 42.29 C
ATOM 2814 CB VAL C 233 45.643 208.174 248.885 1.00 42.29 C
ATOM 2815 HB VAL C 233 46.348 207.484 249.347 1.00 42.29 H
ATOM 2816 O VAL C 233 46.748 208.370 245.852 1.00 42.29 O
ATOM 2817 CG1 VAL C 233 46.249 209.579 248.748 1.00 42.29 C
ATOM 2818 HG11 VAL C 233 46.270 210.103 249.704 1.00 42.29 H
ATOM 2819 HG12 VAL C 233 47.261 209.509 248.349 1.00 42.29 H
ATOM 2820 HG13 VAL C 233 45.650 210.188 248.072 1.00 42.29 H
ATOM 2821 CG2 VAL C 233 44.426 208.316 249.763 1.00 42.29 C
ATOM 2822 HG21 VAL C 233 44.681 208.760 250.725 1.00 42.29 H
ATOM 2823 HG22 VAL C 233 43.742 208.979 249.234 1.00 42.29 H
ATOM 2824 HG23 VAL C 233 43.984 207.335 249.939 1.00 42.29 H
ATOM 2825 N ALA C 234 47.211 206.416 246.865 1.00 43.92 N
ATOM 2826 H ALA C 234 46.932 205.750 247.571 1.00 43.92 H
ATOM 2827 CA ALA C 234 48.410 206.127 246.092 1.00 43.92 C
ATOM 2828 HA ALA C 234 49.163 206.885 246.308 1.00 43.92 H
ATOM 2829 C ALA C 234 48.106 206.192 244.591 1.00 43.92 C
ATOM 2830 CB ALA C 234 48.960 204.760 246.507 1.00 43.92 C
ATOM 2831 HB1 ALA C 234 49.218 204.772 247.566 1.00 43.92 H
ATOM 2832 HB2 ALA C 234 48.222 203.980 246.319 1.00 43.92 H
ATOM 2833 HB3 ALA C 234 49.860 204.546 245.930 1.00 43.92 H
ATOM 2834 O ALA C 234 48.757 206.943 243.879 1.00 43.92 O
ATOM 2835 N ALA C 235 47.045 205.530 244.124 1.00 41.94 N
ATOM 2836 H ALA C 235 46.521 204.935 244.751 1.00 41.94 H
ATOM 2837 CA ALA C 235 46.629 205.601 242.725 1.00 41.94 C
ATOM 2838 HA ALA C 235 47.455 205.260 242.102 1.00 41.94 H
ATOM 2839 C ALA C 235 46.275 207.030 242.270 1.00 41.94 C
ATOM 2840 CB ALA C 235 45.441 204.653 242.527 1.00 41.94 C
ATOM 2841 HB1 ALA C 235 45.732 203.636 242.794 1.00 41.94 H
ATOM 2842 HB2 ALA C 235 45.133 204.669 241.481 1.00 41.94 H
ATOM 2843 HB3 ALA C 235 44.604 204.965 243.152 1.00 41.94 H
ATOM 2844 O ALA C 235 46.563 207.400 241.132 1.00 41.94 O
ATOM 2845 N ALA C 236 45.662 207.835 243.142 1.00 40.32 N
ATOM 2846 H ALA C 236 45.428 207.475 244.055 1.00 40.32 H
ATOM 2847 CA ALA C 236 45.324 209.223 242.847 1.00 40.32 C
ATOM 2848 HA ALA C 236 44.914 209.267 241.837 1.00 40.32 H
ATOM 2849 C ALA C 236 46.542 210.163 242.867 1.00 40.32 C
ATOM 2850 CB ALA C 236 44.230 209.682 243.820 1.00 40.32 C
ATOM 2851 HB1 ALA C 236 43.925 210.699 243.569 1.00 40.32 H
ATOM 2852 HB2 ALA C 236 44.605 209.663 244.842 1.00 40.32 H
ATOM 2853 HB3 ALA C 236 43.365 209.023 243.741 1.00 40.32 H
ATOM 2854 O ALA C 236 46.628 211.059 242.028 1.00 40.32 O
ATOM 2855 N THR C 237 47.473 209.987 243.808 1.00 42.80 N
ATOM 2856 H THR C 237 47.354 209.224 244.458 1.00 42.80 H
ATOM 2857 CA THR C 237 48.619 210.876 244.042 1.00 42.80 C
ATOM 2858 HA THR C 237 48.336 211.883 243.733 1.00 42.80 H
ATOM 2859 C THR C 237 49.829 210.505 243.208 1.00 42.80 C
ATOM 2860 CB THR C 237 49.034 210.966 245.521 1.00 42.80 C
ATOM 2861 HB THR C 237 49.935 211.576 245.590 1.00 42.80 H
ATOM 2862 O THR C 237 50.383 211.414 242.592 1.00 42.80 O
ATOM 2863 CG2 THR C 237 47.953 211.643 246.361 1.00 42.80 C
ATOM 2864 HG21 THR C 237 48.286 211.708 247.396 1.00 42.80 H
ATOM 2865 HG22 THR C 237 47.030 211.066 246.309 1.00 42.80 H
ATOM 2866 HG23 THR C 237 47.768 212.647 245.981 1.00 42.80 H
ATOM 2867 OG1 THR C 237 49.313 209.705 246.088 1.00 42.80 O
ATOM 2868 HG1 THR C 237 50.116 209.378 245.677 1.00 42.80 H
ATOM 2869 N ASP C 238 50.193 209.214 243.114 1.00 46.94 N
ATOM 2870 H ASP C 238 49.639 208.507 243.573 1.00 46.94 H
ATOM 2871 CA ASP C 238 51.394 208.752 242.382 1.00 46.94 C
ATOM 2872 HA ASP C 238 52.280 209.193 242.838 1.00 46.94 H
ATOM 2873 C ASP C 238 51.385 209.213 240.925 1.00 46.94 C
ATOM 2874 CB ASP C 238 51.533 207.208 242.366 1.00 46.94 C
ATOM 2875 HB2 ASP C 238 52.042 206.922 241.446 1.00 46.94 H
ATOM 2876 HB3 ASP C 238 50.556 206.728 242.311 1.00 46.94 H
ATOM 2877 O ASP C 238 52.435 209.376 240.304 1.00 46.94 O
ATOM 2878 CG ASP C 238 52.384 206.616 243.493 1.00 46.94 C
ATOM 2879 OD1 ASP C 238 53.210 207.363 244.063 1.00 46.94 O
ATOM 2880 OD2 ASP C 238 52.247 205.396 243.734 1.00 46.94 O
ATOM 2881 N ALA C 239 50.199 209.435 240.363 1.00 46.85 N
ATOM 2882 H ALA C 239 49.374 209.242 240.914 1.00 46.85 H
ATOM 2883 CA ALA C 239 50.062 209.875 238.991 1.00 46.85 C
ATOM 2884 HA ALA C 239 50.968 209.621 238.442 1.00 46.85 H
ATOM 2885 C ALA C 239 49.879 211.394 238.860 1.00 46.85 C
ATOM 2886 CB ALA C 239 48.919 209.062 238.379 1.00 46.85 C
ATOM 2887 HB1 ALA C 239 49.069 208.003 238.584 1.00 46.85 H
ATOM 2888 HB2 ALA C 239 48.899 209.197 237.297 1.00 46.85 H
ATOM 2889 HB3 ALA C 239 47.967 209.372 238.806 1.00 46.85 H
ATOM 2890 O ALA C 239 50.336 211.966 237.871 1.00 46.85 O
ATOM 2891 N ALA C 240 49.209 212.049 239.813 1.00 53.26 N
ATOM 2892 H ALA C 240 48.924 211.550 240.643 1.00 53.26 H
ATOM 2893 CA ALA C 240 48.720 213.406 239.604 1.00 53.26 C
ATOM 2894 HA ALA C 240 48.725 213.617 238.535 1.00 53.26 H
ATOM 2895 C ALA C 240 49.583 214.491 240.253 1.00 53.26 C
ATOM 2896 CB ALA C 240 47.256 213.478 240.039 1.00 53.26 C
ATOM 2897 HB1 ALA C 240 47.186 213.503 241.125 1.00 53.26 H
ATOM 2898 HB2 ALA C 240 46.711 212.616 239.656 1.00 53.26 H
ATOM 2899 HB3 ALA C 240 46.815 214.380 239.614 1.00 53.26 H
ATOM 2900 O ALA C 240 49.694 215.559 239.666 1.00 53.26 O
ATOM 2901 N LEU C 241 50.205 214.265 241.412 1.00 56.38 N
ATOM 2902 H LEU C 241 50.212 213.330 241.794 1.00 56.38 H
ATOM 2903 CA LEU C 241 51.013 215.289 242.088 1.00 56.38 C
ATOM 2904 HA LEU C 241 50.841 216.260 241.623 1.00 56.38 H
ATOM 2905 C LEU C 241 52.503 214.990 241.925 1.00 56.38 C
ATOM 2906 CB LEU C 241 50.606 215.407 243.567 1.00 56.38 C
ATOM 2907 HB2 LEU C 241 51.341 216.020 244.089 1.00 56.38 H
ATOM 2908 HB3 LEU C 241 50.632 214.407 244.000 1.00 56.38 H
ATOM 2909 O LEU C 241 52.966 213.879 242.181 1.00 56.38 O
ATOM 2910 CG LEU C 241 49.214 216.019 243.798 1.00 56.38 C
ATOM 2911 HG LEU C 241 48.490 215.534 243.144 1.00 56.38 H
ATOM 2912 CD1 LEU C 241 48.780 215.786 245.247 1.00 56.38 C
ATOM 2913 HD11 LEU C 241 47.751 216.121 245.377 1.00 56.38 H
ATOM 2914 HD12 LEU C 241 48.837 214.723 245.481 1.00 56.38 H
ATOM 2915 HD13 LEU C 241 49.430 216.335 245.928 1.00 56.38 H
ATOM 2916 CD2 LEU C 241 49.186 217.530 243.546 1.00 56.38 C
ATOM 2917 HD21 LEU C 241 49.518 217.755 242.532 1.00 56.38 H
ATOM 2918 HD22 LEU C 241 49.841 218.042 244.253 1.00 56.38 H
ATOM 2919 HD23 LEU C 241 48.170 217.905 243.670 1.00 56.38 H
ATOM 2920 N TYR C 242 53.273 215.994 241.520 1.00 55.55 N
ATOM 2921 H TYR C 242 52.848 216.878 241.280 1.00 55.55 H
ATOM 2922 CA TYR C 242 54.721 215.877 241.402 1.00 55.55 C
ATOM 2923 HA TYR C 242 55.064 215.125 242.112 1.00 55.55 H
ATOM 2924 C TYR C 242 55.399 217.195 241.766 1.00 55.55 C
ATOM 2925 CB TYR C 242 55.119 215.387 240.001 1.00 55.55 C
ATOM 2926 HB2 TYR C 242 56.205 215.313 239.957 1.00 55.55 H
ATOM 2927 HB3 TYR C 242 54.726 214.379 239.867 1.00 55.55 H
ATOM 2928 O TYR C 242 54.967 218.264 241.345 1.00 55.55 O
ATOM 2929 CG TYR C 242 54.633 216.249 238.851 1.00 55.55 C
ATOM 2930 CD1 TYR C 242 53.317 216.104 238.375 1.00 55.55 C
ATOM 2931 HD1 TYR C 242 52.649 215.391 238.834 1.00 55.55 H
ATOM 2932 CD2 TYR C 242 55.485 217.216 238.278 1.00 55.55 C
ATOM 2933 HD2 TYR C 242 56.473 217.367 238.684 1.00 55.55 H
ATOM 2934 CE1 TYR C 242 52.848 216.939 237.347 1.00 55.55 C
ATOM 2935 HE1 TYR C 242 51.816 216.876 237.032 1.00 55.55 H
ATOM 2936 CE2 TYR C 242 55.027 218.015 237.211 1.00 55.55 C
ATOM 2937 HE2 TYR C 242 55.658 218.779 236.782 1.00 55.55 H
ATOM 2938 OH TYR C 242 53.246 218.674 235.746 1.00 55.55 O
ATOM 2939 HH TYR C 242 52.294 218.599 235.642 1.00 55.55 H
ATOM 2940 CZ TYR C 242 53.701 217.886 236.753 1.00 55.55 C
ATOM 2941 N ALA C 243 56.486 217.128 242.531 1.00 62.74 N
ATOM 2942 H ALA C 243 56.841 216.215 242.774 1.00 62.74 H
ATOM 2943 CA ALA C 243 57.340 218.284 242.757 1.00 62.74 C
ATOM 2944 HA ALA C 243 56.716 219.178 242.788 1.00 62.74 H
ATOM 2945 C ALA C 243 58.314 218.442 241.584 1.00 62.74 C
ATOM 2946 CB ALA C 243 58.025 218.184 244.120 1.00 62.74 C
ATOM 2947 HB1 ALA C 243 57.273 218.092 244.903 1.00 62.74 H
ATOM 2948 HB2 ALA C 243 58.609 219.088 244.295 1.00 62.74 H
ATOM 2949 HB3 ALA C 243 58.689 217.320 244.154 1.00 62.74 H
ATOM 2950 O ALA C 243 58.897 217.461 241.113 1.00 62.74 O
ATOM 2951 N VAL C 244 58.491 219.666 241.096 1.00 56.62 N
ATOM 2952 H VAL C 244 57.965 220.428 241.500 1.00 56.62 H
ATOM 2953 CA VAL C 244 59.421 219.954 239.999 1.00 56.62 C
ATOM 2954 HA VAL C 244 59.557 219.050 239.405 1.00 56.62 H
ATOM 2955 C VAL C 244 60.775 220.332 240.583 1.00 56.62 C
ATOM 2956 CB VAL C 244 58.878 221.025 239.043 1.00 56.62 C
ATOM 2957 HB VAL C 244 58.758 221.968 239.575 1.00 56.62 H
ATOM 2958 O VAL C 244 60.916 221.336 241.278 1.00 56.62 O
ATOM 2959 CG1 VAL C 244 59.835 221.233 237.861 1.00 56.62 C
ATOM 2960 HG11 VAL C 244 60.011 220.292 237.339 1.00 56.62 H
ATOM 2961 HG12 VAL C 244 60.788 221.630 238.213 1.00 56.62 H
ATOM 2962 HG13 VAL C 244 59.411 221.957 237.166 1.00 56.62 H
ATOM 2963 CG2 VAL C 244 57.517 220.598 238.474 1.00 56.62 C
ATOM 2964 HG21 VAL C 244 57.610 219.639 237.964 1.00 56.62 H
ATOM 2965 HG22 VAL C 244 57.159 221.351 237.772 1.00 56.62 H
ATOM 2966 HG23 VAL C 244 56.782 220.514 239.275 1.00 56.62 H
ATOM 2967 N PHE C 245 61.766 219.502 240.293 1.00 55.90 N
ATOM 2968 H PHE C 245 61.567 218.701 239.709 1.00 55.90 H
ATOM 2969 CA PHE C 245 63.145 219.669 240.700 1.00 55.90 C
ATOM 2970 HA PHE C 245 63.249 220.523 241.368 1.00 55.90 H
ATOM 2971 C PHE C 245 63.998 219.917 239.470 1.00 55.90 C
ATOM 2972 CB PHE C 245 63.581 218.402 241.437 1.00 55.90 C
ATOM 2973 HB2 PHE C 245 62.833 218.194 242.203 1.00 55.90 H
ATOM 2974 HB3 PHE C 245 63.608 217.541 240.769 1.00 55.90 H
ATOM 2975 O PHE C 245 64.239 218.988 238.727 1.00 55.90 O
ATOM 2976 CG PHE C 245 64.916 218.615 242.085 1.00 55.90 C
ATOM 2977 CD1 PHE C 245 66.104 218.675 241.345 1.00 55.90 C
ATOM 2978 HD1 PHE C 245 66.125 218.435 240.293 1.00 55.90 H
ATOM 2979 CD2 PHE C 245 64.924 218.995 243.423 1.00 55.90 C
ATOM 2980 HD2 PHE C 245 64.009 218.933 243.992 1.00 55.90 H
ATOM 2981 CE1 PHE C 245 67.244 219.218 241.948 1.00 55.90 C
ATOM 2982 HE1 PHE C 245 68.099 219.447 241.330 1.00 55.90 H
ATOM 2983 CE2 PHE C 245 66.067 219.510 244.019 1.00 55.90 C
ATOM 2984 HE2 PHE C 245 66.007 219.888 245.029 1.00 55.90 H
ATOM 2985 CZ PHE C 245 67.240 219.630 243.285 1.00 55.90 C
ATOM 2986 HZ PHE C 245 68.099 220.117 243.723 1.00 55.90 H
ATOM 2987 N GLY C 246 64.447 221.135 239.212 1.00 46.81 N
ATOM 2988 H GLY C 246 64.218 221.913 239.814 1.00 46.81 H
ATOM 2989 CA GLY C 246 65.120 221.421 237.951 1.00 46.81 C
ATOM 2990 HA2 GLY C 246 66.026 220.822 237.856 1.00 46.81 H
ATOM 2991 HA3 GLY C 246 64.438 221.161 237.142 1.00 46.81 H
ATOM 2992 C GLY C 246 65.458 222.888 237.785 1.00 46.81 C
ATOM 2993 O GLY C 246 64.916 223.733 238.502 1.00 46.81 O
ATOM 2994 N GLY C 247 66.385 223.183 236.877 1.00 40.04 N
ATOM 2995 H GLY C 247 66.617 222.447 236.225 1.00 40.04 H
ATOM 2996 CA GLY C 247 66.793 224.548 236.536 1.00 40.04 C
ATOM 2997 HA2 GLY C 247 65.913 225.107 236.219 1.00 40.04 H
ATOM 2998 HA3 GLY C 247 67.485 224.499 235.696 1.00 40.04 H
ATOM 2999 C GLY C 247 67.476 225.334 237.659 1.00 40.04 C
ATOM 3000 O GLY C 247 67.621 226.551 237.547 1.00 40.04 O
ATOM 3001 N ARG C 248 67.882 224.675 238.750 1.00 38.50 N
ATOM 3002 H ARG C 248 67.776 223.670 238.756 1.00 38.50 H
ATOM 3003 CA ARG C 248 68.607 225.304 239.859 1.00 38.50 C
ATOM 3004 HA ARG C 248 68.748 226.361 239.636 1.00 38.50 H
ATOM 3005 C ARG C 248 70.005 224.712 239.975 1.00 38.50 C
ATOM 3006 CB ARG C 248 67.807 225.207 241.166 1.00 38.50 C
ATOM 3007 HB2 ARG C 248 68.421 225.611 241.972 1.00 38.50 H
ATOM 3008 HB3 ARG C 248 67.592 224.162 241.387 1.00 38.50 H
ATOM 3009 O ARG C 248 70.193 223.507 239.818 1.00 38.50 O
ATOM 3010 CG ARG C 248 66.492 226.004 241.091 1.00 38.50 C
ATOM 3011 HG2 ARG C 248 66.705 227.021 240.759 1.00 38.50 H
ATOM 3012 HG3 ARG C 248 65.815 225.533 240.378 1.00 38.50 H
ATOM 3013 CD ARG C 248 65.826 226.058 242.467 1.00 38.50 C
ATOM 3014 HD2 ARG C 248 66.533 226.507 243.165 1.00 38.50 H
ATOM 3015 HD3 ARG C 248 65.607 225.036 242.776 1.00 38.50 H
ATOM 3016 NE ARG C 248 64.561 226.816 242.457 1.00 38.50 N
ATOM 3017 HE ARG C 248 64.054 226.814 241.583 1.00 38.50 H
ATOM 3018 NH1 ARG C 248 64.596 227.484 244.656 1.00 38.50 N
ATOM 3019 HH11 ARG C 248 64.238 228.080 245.389 1.00 38.50 H
ATOM 3020 HH12 ARG C 248 65.520 227.081 244.730 1.00 38.50 H
ATOM 3021 NH2 ARG C 248 62.819 227.946 243.382 1.00 38.50 N
ATOM 3022 HH21 ARG C 248 62.321 227.852 242.508 1.00 38.50 H
ATOM 3023 HH22 ARG C 248 62.325 228.264 244.203 1.00 38.50 H
ATOM 3024 CZ ARG C 248 64.001 227.410 243.495 1.00 38.50 C
ATOM 3025 N GLU C 249 70.978 225.573 240.248 1.00 39.64 N
ATOM 3026 H GLU C 249 70.755 226.553 240.350 1.00 39.64 H
ATOM 3027 CA GLU C 249 72.332 225.155 240.601 1.00 39.64 C
ATOM 3028 HA GLU C 249 72.748 224.539 239.804 1.00 39.64 H
ATOM 3029 C GLU C 249 72.268 224.315 241.881 1.00 39.64 C
ATOM 3030 CB GLU C 249 73.232 226.384 240.788 1.00 39.64 C
ATOM 3031 HB2 GLU C 249 72.738 227.079 241.469 1.00 39.64 H
ATOM 3032 HB3 GLU C 249 74.175 226.067 241.232 1.00 39.64 H
ATOM 3033 O GLU C 249 71.768 224.765 242.913 1.00 39.64 O
ATOM 3034 CG GLU C 249 73.526 227.083 239.452 1.00 39.64 C
ATOM 3035 HG2 GLU C 249 72.587 227.273 238.935 1.00 39.64 H
ATOM 3036 HG3 GLU C 249 74.120 226.411 238.833 1.00 39.64 H
ATOM 3037 CD GLU C 249 74.265 228.420 239.614 1.00 39.64 C
ATOM 3038 OE1 GLU C 249 74.558 229.023 238.561 1.00 39.64 O
ATOM 3039 OE2 GLU C 249 74.550 228.843 240.753 1.00 39.64 O
ATOM 3040 N ALA C 250 72.744 223.074 241.799 1.00 44.37 N
ATOM 3041 H ALA C 250 73.171 222.782 240.932 1.00 44.37 H
ATOM 3042 CA ALA C 250 72.758 222.113 242.900 1.00 44.37 C
ATOM 3043 HA ALA C 250 71.759 222.042 243.332 1.00 44.37 H
ATOM 3044 C ALA C 250 73.752 222.487 244.008 1.00 44.37 C
ATOM 3045 CB ALA C 250 73.173 220.763 242.322 1.00 44.37 C
ATOM 3046 HB1 ALA C 250 72.882 219.958 242.997 1.00 44.37 H
ATOM 3047 HB2 ALA C 250 74.261 220.733 242.262 1.00 44.37 H
ATOM 3048 HB3 ALA C 250 72.782 220.618 241.315 1.00 44.37 H
ATOM 3049 O ALA C 250 73.760 221.875 245.071 1.00 44.37 O
ATOM 3050 N GLY C 251 74.630 223.446 243.727 1.00 42.31 N
ATOM 3051 H GLY C 251 74.579 223.859 242.807 1.00 42.31 H
ATOM 3052 CA GLY C 251 75.795 223.774 244.529 1.00 42.31 C
ATOM 3053 HA2 GLY C 251 75.627 224.731 245.023 1.00 42.31 H
ATOM 3054 HA3 GLY C 251 75.964 223.016 245.293 1.00 42.31 H
ATOM 3055 C GLY C 251 77.039 223.869 243.652 1.00 42.31 C
ATOM 3056 O GLY C 251 77.074 223.369 242.526 1.00 42.31 O
ATOM 3057 N ASN C 252 78.065 224.523 244.193 1.00 38.34 N
ATOM 3058 H ASN C 252 77.984 224.841 245.148 1.00 38.34 H
ATOM 3059 CA ASN C 252 79.366 224.670 243.555 1.00 38.34 C
ATOM 3060 HA ASN C 252 79.345 224.152 242.597 1.00 38.34 H
ATOM 3061 C ASN C 252 80.426 224.016 244.452 1.00 38.34 C
ATOM 3062 CB ASN C 252 79.654 226.164 243.294 1.00 38.34 C
ATOM 3063 HB2 ASN C 252 79.694 226.688 244.249 1.00 38.34 H
ATOM 3064 HB3 ASN C 252 80.626 226.257 242.809 1.00 38.34 H
ATOM 3065 O ASN C 252 80.397 224.223 245.664 1.00 38.34 O
ATOM 3066 CG ASN C 252 78.622 226.845 242.404 1.00 38.34 C
ATOM 3067 ND2 ASN C 252 78.508 228.151 242.461 1.00 38.34 N
ATOM 3068 HD21 ASN C 252 77.760 228.533 241.900 1.00 38.34 H
ATOM 3069 HD22 ASN C 252 79.058 228.701 243.105 1.00 38.34 H
ATOM 3070 OD1 ASN C 252 77.906 226.229 241.641 1.00 38.34 O
ATOM 3071 N VAL C 253 81.373 223.269 243.882 1.00 40.04 N
ATOM 3072 H VAL C 253 81.333 223.139 242.880 1.00 40.04 H
ATOM 3073 CA VAL C 253 82.589 222.829 244.593 1.00 40.04 C
ATOM 3074 HA VAL C 253 82.410 222.842 245.668 1.00 40.04 H
ATOM 3075 C VAL C 253 83.703 223.804 244.259 1.00 40.04 C
ATOM 3076 CB VAL C 253 83.052 221.414 244.211 1.00 40.04 C
ATOM 3077 HB VAL C 253 83.492 221.437 243.214 1.00 40.04 H
ATOM 3078 O VAL C 253 83.957 224.033 243.080 1.00 40.04 O
ATOM 3079 CG1 VAL C 253 84.199 220.964 245.115 1.00 40.04 C
ATOM 3080 HG11 VAL C 253 85.047 221.643 245.021 1.00 40.04 H
ATOM 3081 HG12 VAL C 253 83.885 220.952 246.157 1.00 40.04 H
ATOM 3082 HG13 VAL C 253 84.549 219.983 244.792 1.00 40.04 H
ATOM 3083 CG2 VAL C 253 81.897 220.416 244.190 1.00 40.04 C
ATOM 3084 HG21 VAL C 253 82.235 219.468 243.770 1.00 40.04 H
ATOM 3085 HG22 VAL C 253 81.511 220.282 245.200 1.00 40.04 H
ATOM 3086 HG23 VAL C 253 81.108 220.775 243.529 1.00 40.04 H
ATOM 3087 N SER C 254 84.370 224.367 245.265 1.00 31.30 N
ATOM 3088 H SER C 254 84.189 224.030 246.200 1.00 31.30 H
ATOM 3089 CA SER C 254 85.584 225.177 245.092 1.00 31.30 C
ATOM 3090 HA SER C 254 85.727 225.405 244.036 1.00 31.30 H
ATOM 3091 C SER C 254 86.832 224.425 245.527 1.00 31.30 C
ATOM 3092 CB SER C 254 85.460 226.493 245.854 1.00 31.30 C
ATOM 3093 HB2 SER C 254 84.646 227.092 245.444 1.00 31.30 H
ATOM 3094 HB3 SER C 254 85.271 226.283 246.906 1.00 31.30 H
ATOM 3095 O SER C 254 86.721 223.574 246.432 1.00 31.30 O
ATOM 3096 OG SER C 254 86.693 227.169 245.722 1.00 31.30 O
ATOM 3097 HG SER C 254 87.331 226.469 245.560 1.00 31.30 H
ATOM 3098 OXT SER C 254 87.893 224.840 245.005 1.00 31.30 O
TER 3099 SER C 254
END
